# Long-read direct RNA sequencing of the mitochondrial transcriptome of *Saccharomyces cerevisiae* reveals condition-dependent intron turnover

**DOI:** 10.1101/2023.01.19.524680

**Authors:** Charlotte C. Koster, Askar Kleefeldt, Marcel van den Broek, Marijke Luttik, Jean-Marc Daran, Pascale Daran-Lapujade

## Abstract

Mitochondria fulfil many essential roles and have their own genome, which is expressed as polycistronic transcripts that undergo co- or post-transcriptional processing and splicing. Due to inherent complexity and limited technical accessibility of the mitochondrial transcriptome, fundamental questions regarding mitochondrial gene expression and splicing remain unresolved, even in the model eukaryote *Saccharomyces cerevisiae*. Long-read sequencing could address these fundamental questions. Therefore, a method for enrichment of mitochondrial RNA and sequencing using Nanopore technology was developed, enabling the resolution of splicing of polycistronic genes and the quantification the spliced RNA.

This method successfully captured the full mitochondrial transcriptome and resolved RNA splicing patterns with single-base resolution, and was applied to explore the transcriptome of *S. cerevisiae* grown with glucose or ethanol as sole carbon source, revealing the impact of growth conditions on mitochondrial RNA-expression and splicing. This study uncovered a remarkable difference in turn-over of group II introns between yeast grown in mostly fermentative and fully respiratory conditions. Whether this accumulation of introns in glucose medium has an impact on mitochondrial functions remains to be explored. Combined with the high tractability of the model yeast *S. cerevisiae*, the developed method enables to explore mitochondrial transcriptome regulation and processing in a broad range of conditions relevant in human context, including aging, apoptosis and mitochondrial diseases.

## Supplementary material for "Long-read direct RNA sequencing of the mitochondrial transcriptome of *Saccharomyces cerevisiae* reveals condition-dependent intron turnover": SI_Readcounts (part 1 of 3)

### Sheet: Raw read counts Ethanol
Data supporting Koster et al Long-read direct RNA sequencing of the mitochondrial transcriptome of Saccharomyces cerevisiae reveals condition-dependent intron turnover
Number of reads counted per gene of ethanol-grown cultures, determined using FeatureCounts, not corrected for library size
Gene_ID	Chromosome	Start	End	Strand	Length	C_source	RNA_type	Raw read counts
								Replicate1	Replicate2	Replicate3
COX1	CEN.PK113-7D_mtDNA_pilon	14451	27368	+	12918	Eth	mito_mrna	1154.08	168.5	547.33
ATP8	CEN.PK113-7D_mtDNA_pilon	28333	28479	+	147	Eth	mito_mrna	22.75	4.5	4.5
ATP6	CEN.PK113-7D_mtDNA_pilon	29154	29933	+	780	Eth	mito_mrna	18.5	5	48.5
COB	CEN.PK113-7D_mtDNA_pilon	37189	44373	+	7185	Eth	mito_mrna	175.33	23.17	191.5
OLI1	CEN.PK113-7D_mtDNA_pilon	47508	47738	+	231	Eth	mito_mrna	308.92	44.5	95
VAR1	CEN.PK113-7D_mtDNA_pilon	49687	50907	+	1221	Eth	mito_mrna	29	5.33	17.33
SceI	CEN.PK113-7D_mtDNA_pilon	61996	62703	+	708	Eth	mito_mrna	79.58	11	30.17
COX2	CEN.PK113-7D_mtDNA_pilon	74502	75257	+	756	Eth	mito_mrna	87	12.5	66.5
Q0255	CEN.PK113-7D_mtDNA_pilon	75239	76728	+	1490	Eth	mito_mrna	56.83	13.83	25.5
COX3	CEN.PK113-7D_mtDNA_pilon	79957	80766	+	810	Eth	mito_mrna	105.83	10.5	30
ORI1	CEN.PK113-7D_mtDNA_pilon	4019	4319	-	301	Eth	mito_ncrna	1	0	9
ORI88	CEN.PK113-7D_mtDNA_pilon	13062	13332	-	271	Eth	mito_ncrna	2	0	0
ORI7	CEN.PK113-7D_mtDNA_pilon	30887	31261	+	375	Eth	mito_ncrna	6	0.5	4.33
ORI2	CEN.PK113-7D_mtDNA_pilon	32872	33168	+	297	Eth	mito_ncrna	96.83	22.5	31.5
ORI6	CEN.PK113-7D_mtDNA_pilon	45955	47507	+	1553	Eth	mito_ncrna	374.67	52	151.33
ORI3	CEN.PK113-7D_mtDNA_pilon	55473	55747	-	275	Eth	mito_ncrna	72	11	17
ORI4	CEN.PK113-7D_mtDNA_pilon	57519	57783	-	265	Eth	mito_ncrna	1	0	2
ORI5	CEN.PK113-7D_mtDNA_pilon	83118	83389	+	272	Eth	mito_ncrna	86.5	21	21.5
RPM1	CEN.PK113-7D_mtDNA_pilon	86132	86614	+	483	Eth	mito_ncrna	3961.83	520	451.5
15s_rRNA	CEN.PK113-7D_mtDNA_pilon	6530	8216	+	1687	Eth	mito_rrna	86537.6	11901.3	15229.2
21S_rRNA	CEN.PK113-7D_mtDNA_pilon	58983	63420	+	4438	Eth	mito_rrna	13164.8	2326	3919.5
tP(UGG)Q	CEN.PK113-7D_mtDNA_pilon	744	815	+	72	Eth	mito_trna	22	2	39
tW(UCA)Q	CEN.PK113-7D_mtDNA_pilon	9397	9470	+	74	Eth	mito_trna	2.25	0	1
tE(UUC)Q	CEN.PK113-7D_mtDNA_pilon	36041	36112	+	72	Eth	mito_trna	43.5	5.5	22.5
tS(UGA)Q2	CEN.PK113-7D_mtDNA_pilon	48987	49076	+	90	Eth	mito_trna	4	0.5	5
tT(UGU)Q1	CEN.PK113-7D_mtDNA_pilon	64754	64829	+	76	Eth	mito_trna	0.83	0	2
tC(GCA)Q	CEN.PK113-7D_mtDNA_pilon	65386	65461	+	76	Eth	mito_trna	2.33	0	3.5
tH(GUG)Q	CEN.PK113-7D_mtDNA_pilon	65527	65601	+	75	Eth	mito_trna	3.83	0	1.5
tL(UAA)Q	CEN.PK113-7D_mtDNA_pilon	67197	67281	+	85	Eth	mito_trna	76.42	8	16.5
tQ(UUG)Q	CEN.PK113-7D_mtDNA_pilon	67312	67387	+	76	Eth	mito_trna	43.92	5	11
tK(UUU)Q	CEN.PK113-7D_mtDNA_pilon	68222	68295	+	74	Eth	mito_trna	15.92	2.33	12.67
tR(UCU)Q1	CEN.PK113-7D_mtDNA_pilon	68508	68580	+	73	Eth	mito_trna	8	0.83	3.83
tG(UCC)Q	CEN.PK113-7D_mtDNA_pilon	68675	68749	+	75	Eth	mito_trna	5.5	0.33	2.33
tD(GUC)Q	CEN.PK113-7D_mtDNA_pilon	69595	69669	+	75	Eth	mito_trna	5.75	1.5	1
tS(GCU)Q1	CEN.PK113-7D_mtDNA_pilon	70087	70172	+	86	Eth	mito_trna	0.25	0	0
tR(ACG)Q2	CEN.PK113-7D_mtDNA_pilon	70173	70246	+	74	Eth	mito_trna	3.25	0.83	0.5
tA(UGC)Q	CEN.PK113-7D_mtDNA_pilon	70697	70772	+	76	Eth	mito_trna	17.58	3.17	9.17
tI(GAU)Q	CEN.PK113-7D_mtDNA_pilon	71015	71090	+	76	Eth	mito_trna	20.25	3.33	8
tY(GUA)Q	CEN.PK113-7D_mtDNA_pilon	71562	71645	+	84	Eth	mito_trna	16.5	4	22
tN(GUU)Q	CEN.PK113-7D_mtDNA_pilon	72205	72275	+	71	Eth	mito_trna	9.33	0.5	6.83
tM(CAU)Q1	CEN.PK113-7D_mtDNA_pilon	73515	73590	+	76	Eth	mito_trna	4	0	3.5
tF(GAA)Q	CEN.PK113-7D_mtDNA_pilon	78175	78249	+	75	Eth	mito_trna	58.5	6.5	20
tT(UAG)Q2	CEN.PK113-7D_mtDNA_pilon	78833	78906	-	74	Eth	mito_trna	19	3	15
tV(UAC)Q	CEN.PK113-7D_mtDNA_pilon	79277	79352	+	76	Eth	mito_trna	40.5	4.5	7
tM(CAU)Q2	CEN.PK113-7D_mtDNA_pilon	85824	85901	+	78	Eth	mito_trna	23.5	3	19
FLP1	CEN.PK113-7D_2-micron_plasmid_pilon	252	1523	+	1272	Eth	cyto_mrna	0	0	3
REP1	CEN.PK113-7D_2-micron_plasmid_pilon	1887	3008	-	1122	Eth	cyto_mrna	13	44	55
REP2	CEN.PK113-7D_2-micron_plasmid_pilon	5308	6198	-	891	Eth	cyto_mrna	5	13	22
GDH3	CEN.PK113-7D_chr01_pilon	20833	22206	+	1374	Eth	cyto_mrna	2	4	17
BDH2	CEN.PK113-7D_chr01_pilon	22714	23967	+	1254	Eth	cyto_mrna	8	16.5	37.5
ERV46	CEN.PK113-7D_chr01_pilon	50577	51824	+	1248	Eth	cyto_mrna	2	3	17
CDC24	CEN.PK113-7D_chr01_pilon	52101	54665	+	2565	Eth	cyto_mrna	0	0	2
CDC19	CEN.PK113-7D_chr01_pilon	61012	62514	+	1503	Eth	cyto_mrna	26	45	51
Uncharacterized	CEN.PK113-7D_chr01_pilon	63246	64049	+	804	Eth	cyto_mrna	0	0	0
FUN12	CEN.PK113-7D_chr01_pilon	65653	68661	+	3009	Eth	cyto_mrna	1	2	22
MTW1	CEN.PK113-7D_chr01_pilon	68944	69813	+	870	Eth	cyto_mrna	0	0	1
POP5	CEN.PK113-7D_chr01_pilon	71932	72453	+	522	Eth	cyto_mrna	0	1	2
FRT2	CEN.PK113-7D_chr01_pilon	82126	83712	+	1587	Eth	cyto_mrna	0	1	0
SAW1	CEN.PK113-7D_chr01_pilon	83913	84698	+	786	Eth	cyto_mrna	0	0	3
BDH1	CEN.PK113-7D_chr01_pilon	24421	25569	+	1149	Eth	cyto_mrna	4	4.5	13.5
FLO9	CEN.PK113-7D_chr01_pilon	14378	17257	-	2880	Eth	cyto_mrna	0	2	0
ACS1	CEN.PK113-7D_chr01_pilon	32147	34288	-	2142	Eth	cyto_mrna	18	22	82
AIM2	CEN.PK113-7D_chr01_pilon	41116	41856	-	741	Eth	cyto_mrna	3	6.5	11.5
GEM1	CEN.PK113-7D_chr01_pilon	42062	44050	-	1989	Eth	cyto_mrna	0	0.5	3.5
SPC72	CEN.PK113-7D_chr01_pilon	44250	46118	-	1869	Eth	cyto_mrna	0	0	0
AIM1	CEN.PK113-7D_chr01_pilon	46290	46646	-	357	Eth	cyto_mrna	1	0	7
GCV3	CEN.PK113-7D_chr01_pilon	47211	47723	-	513	Eth	cyto_mrna	2	3	34
PTA1	CEN.PK113-7D_chr01_pilon	47956	50313	-	2358	Eth	cyto_mrna	1	3	7
CLN3	CEN.PK113-7D_chr01_pilon	55039	56781	-	1743	Eth	cyto_mrna	0	0	5
ECM1	CEN.PK113-7D_chr01_pilon	25847	26413	+	567	Eth	cyto_mrna	0	0	2
CYC3	CEN.PK113-7D_chr01_pilon	57976	58785	-	810	Eth	cyto_mrna	1	6	7
RBG1	CEN.PK113-7D_chr01_pilon	64269	65378	-	1110	Eth	cyto_mrna	0	1	6
FUN19	CEN.PK113-7D_chr01_pilon	69936	71177	-	1242	Eth	cyto_mrna	2	7	9
PRP45	CEN.PK113-7D_chr01_pilon	72561	73700	-	1140	Eth	cyto_mrna	1	4	7
GIP4	CEN.PK113-7D_chr01_pilon	73975	76257	-	2283	Eth	cyto_mrna	0	2	1
MYO4	CEN.PK113-7D_chr01_pilon	77081	81496	-	4416	Eth	cyto_mrna	0	1	2
DRS2	CEN.PK113-7D_chr01_pilon	84856	88923	-	4068	Eth	cyto_mrna	0	1	6
CNE1	CEN.PK113-7D_chr01_pilon	26730	28238	+	1509	Eth	cyto_mrna	0	2	1
GPB2	CEN.PK113-7D_chr01_pilon	28525	31167	+	2643	Eth	cyto_mrna	1	1	5
PEX22	CEN.PK113-7D_chr01_pilon	31443	31985	+	543	Eth	cyto_mrna	0	0	2
FLC2	CEN.PK113-7D_chr01_pilon	35160	37511	+	2352	Eth	cyto_mrna	2	3.5	9
OAF1	CEN.PK113-7D_chr01_pilon	37825	40968	+	3144	Eth	cyto_mrna	0	1.5	3
Uncharacterized	CEN.PK113-7D_chr01_pilon	46779	47111	+	333	Eth	cyto_mrna	1	2	7
MAK16	CEN.PK113-7D_chr01_pilon	89451	90371	-	921	Eth	cyto_mrna	0	0	0
LTE1	CEN.PK113-7D_chr01_pilon	90777	95084	-	4308	Eth	cyto_mrna	0	1	1
SPO7	CEN.PK113-7D_chr01_pilon	125068	125847	+	780	Eth	cyto_mrna	0	1	2
FUN14	CEN.PK113-7D_chr01_pilon	126128	126724	+	597	Eth	cyto_mrna	0	0	2
VPS8	CEN.PK113-7D_chr01_pilon	132921	136745	+	3825	Eth	cyto_mrna	0	4	5
NUP60	CEN.PK113-7D_chr01_pilon	141462	143081	+	1620	Eth	cyto_mrna	1	0	3
SWD1	CEN.PK113-7D_chr01_pilon	144210	145490	+	1281	Eth	cyto_mrna	1	1	0
SEN34	CEN.PK113-7D_chr01_pilon	148096	148998	+	903	Eth	cyto_mrna	0	0	0
ADE1	CEN.PK113-7D_chr01_pilon	152650	153570	+	921	Eth	cyto_mrna	2	2	29
UIP3	CEN.PK113-7D_chr01_pilon	167044	167751	+	708	Eth	cyto_mrna	5	8	21
DUP240	CEN.PK113-7D_chr01_pilon	168166	168870	+	705	Eth	cyto_mrna	0	0	0
PMT2	CEN.PK113-7D_chr01_pilon	95484	97763	-	2280	Eth	cyto_mrna	2	6	23
MST28	CEN.PK113-7D_chr01_pilon	171381	172085	+	705	Eth	cyto_mrna	0	1	0
YAT1	CEN.PK113-7D_chr01_pilon	173467	175533	+	2067	Eth	cyto_mrna	4	16	97
SWH1	CEN.PK113-7D_chr01_pilon	175896	179468	+	3573	Eth	cyto_mrna	1	2	4
FLO1	CEN.PK113-7D_chr01_pilon	191245	196272	+	5028	Eth	cyto_mrna	0	0	0
Putative	CEN.PK113-7D_chr01_pilon	198765	200660	+	1896	Eth	cyto_mrna	0	0	3
PHO11	CEN.PK113-7D_chr01_pilon	205094	205405	+	312	Eth	cyto_mrna	0	1	1.5
IMD2	CEN.PK113-7D_chr01_pilon	206287	206808	+	522	Eth	cyto_mrna	0	0.5	1.5
IMD2	CEN.PK113-7D_chr01_pilon	206837	207859	+	1023	Eth	cyto_mrna	0	2.5	1.5
FUN26	CEN.PK113-7D_chr01_pilon	98089	99642	-	1554	Eth	cyto_mrna	1	0	6
CCR4	CEN.PK113-7D_chr01_pilon	100058	102571	-	2514	Eth	cyto_mrna	3	1	8
ATS1	CEN.PK113-7D_chr01_pilon	102826	103827	-	1002	Eth	cyto_mrna	1	6	1
Uncharacterized	CEN.PK113-7D_chr01_pilon	107776	108753	-	978	Eth	cyto_mrna	0	0	0
NTG1	CEN.PK113-7D_chr01_pilon	116117	117316	-	1200	Eth	cyto_mrna	0	0.5	3.5
SYN8	CEN.PK113-7D_chr01_pilon	117466	118233	-	768	Eth	cyto_mrna	0	1.5	4.5
MDM10	CEN.PK113-7D_chr01_pilon	123398	124879	-	1482	Eth	cyto_mrna	0	0	2
ERP2	CEN.PK113-7D_chr01_pilon	126912	127559	-	648	Eth	cyto_mrna	0	0	5
SSA1	CEN.PK113-7D_chr01_pilon	128717	130645	-	1929	Eth	cyto_mrna	22	42	275
TFC3	CEN.PK113-7D_chr01_pilon	136808	140380	-	3573	Eth	cyto_mrna	0	2	3
ERP1	CEN.PK113-7D_chr01_pilon	143270	143929	-	660	Eth	cyto_mrna	2	2	8
FUN30	CEN.PK113-7D_chr01_pilon	104131	107526	+	3396	Eth	cyto_mrna	0	0	2
RFA1	CEN.PK113-7D_chr01_pilon	145959	147824	-	1866	Eth	cyto_mrna	0	1	6
BUD14	CEN.PK113-7D_chr01_pilon	150017	152146	-	2130	Eth	cyto_mrna	0	1	3
KIN3	CEN.PK113-7D_chr01_pilon	153671	154978	-	1308	Eth	cyto_mrna	0	1	1
CDC15	CEN.PK113-7D_chr01_pilon	155486	158410	-	2925	Eth	cyto_mrna	0	1	5
PSK1	CEN.PK113-7D_chr01_pilon	109437	113507	+	4071	Eth	cyto_mrna	0	3	19
TPD3	CEN.PK113-7D_chr01_pilon	114091	115998	+	1908	Eth	cyto_mrna	3	4	17
DEP1	CEN.PK113-7D_chr01_pilon	118484	119701	+	1218	Eth	cyto_mrna	0	0	4
CYS3	CEN.PK113-7D_chr01_pilon	120013	121197	+	1185	Eth	cyto_mrna	0	2	21
SWC3	CEN.PK113-7D_chr01_pilon	121413	123290	+	1878	Eth	cyto_mrna	0	0	1
SFT2	CEN.PK113-7D_chr02_pilon	24412	25059	+	648	Eth	cyto_mrna	0	2	13
ATP1	CEN.PK113-7D_chr02_pilon	37366	39003	+	1638	Eth	cyto_mrna	10	21	160
NUP170	CEN.PK113-7D_chr02_pilon	75549	80057	+	4509	Eth	cyto_mrna	2	3	5
PAU9	CEN.PK113-7D_chr02_pilon	7930	8292	-	363	Eth	cyto_mrna	0	0	0
Uncharacterized	CEN.PK113-7D_chr02_pilon	10275	10865	-	591	Eth	cyto_mrna	0	3	5
SRO77	CEN.PK113-7D_chr02_pilon	11161	14193	-	3033	Eth	cyto_mrna	1	5	2
RTG3	CEN.PK113-7D_chr02_pilon	22390	23850	-	1461	Eth	cyto_mrna	1	1	8
ECM21	CEN.PK113-7D_chr02_pilon	25260	28613	-	3354	Eth	cyto_mrna	2	1	10
BNA4	CEN.PK113-7D_chr02_pilon	39458	40840	+	1383	Eth	cyto_mrna	0	3	5
ROX3	CEN.PK113-7D_chr02_pilon	44552	45214	-	663	Eth	cyto_mrna	0	2	6
MAP2	CEN.PK113-7D_chr02_pilon	47659	48924	-	1266	Eth	cyto_mrna	0	5	4
TEL1	CEN.PK113-7D_chr02_pilon	51315	59678	-	8364	Eth	cyto_mrna	1	1	2
Uncharacterized	CEN.PK113-7D_chr02_pilon	61498	62898	-	1401	Eth	cyto_mrna	0	0	5
CDC27	CEN.PK113-7D_chr02_pilon	67465	69735	-	2271	Eth	cyto_mrna	0	2	2
ALG3	CEN.PK113-7D_chr02_pilon	70041	71417	-	1377	Eth	cyto_mrna	0	6	2
PET112	CEN.PK113-7D_chr02_pilon	73360	74985	-	1626	Eth	cyto_mrna	0	0	3
ATG8	CEN.PK113-7D_chr02_pilon	80668	81021	-	354	Eth	cyto_mrna	5	4	14
BRN1	CEN.PK113-7D_chr02_pilon	41144	43408	+	2265	Eth	cyto_mrna	0	0	0
ILS1	CEN.PK113-7D_chr02_pilon	81333	84551	-	3219	Eth	cyto_mrna	1	4	36
SSA3	CEN.PK113-7D_chr02_pilon	84789	86738	-	1950	Eth	cyto_mrna	4	11	2
AAR2	CEN.PK113-7D_chr02_pilon	87012	88079	-	1068	Eth	cyto_mrna	0	0	0
Uncharacterized	CEN.PK113-7D_chr02_pilon	43573	44385	+	813	Eth	cyto_mrna	0	4	3
RPL32	CEN.PK113-7D_chr02_pilon	45868	46813	+	946	Eth	cyto_mrna	9	17	37
MRP21	CEN.PK113-7D_chr02_pilon	49121	49654	+	534	Eth	cyto_mrna	0	1	11
BOI1	CEN.PK113-7D_chr02_pilon	64172	67114	+	2943	Eth	cyto_mrna	0	0	2
Uncharacterized	CEN.PK113-7D_chr02_pilon	72156	73262	+	1107	Eth	cyto_mrna	0	1	0
KTI11	CEN.PK113-7D_chr02_pilon	90259	90507	+	249	Eth	cyto_mrna	1	1	1
AST1	CEN.PK113-7D_chr02_pilon	91022	92311	+	1290	Eth	cyto_mrna	0	0	3
TOD6	CEN.PK113-7D_chr02_pilon	117858	119435	+	1578	Eth	cyto_mrna	1	0	4
PSY4	CEN.PK113-7D_chr02_pilon	132688	134040	+	1353	Eth	cyto_mrna	0	0	2
ECM13	CEN.PK113-7D_chr02_pilon	136970	137743	+	774	Eth	cyto_mrna	3	2	9
PRE7	CEN.PK113-7D_chr02_pilon	141507	142232	+	726	Eth	cyto_mrna	1	6	17
MRPL16	CEN.PK113-7D_chr02_pilon	146427	147125	+	699	Eth	cyto_mrna	0	0	8
APL3	CEN.PK113-7D_chr02_pilon	147449	150526	+	3078	Eth	cyto_mrna	1	0	2
HEK2	CEN.PK113-7D_chr02_pilon	160424	161569	+	1146	Eth	cyto_mrna	1	2	4
SHE1	CEN.PK113-7D_chr02_pilon	161939	162955	+	1017	Eth	cyto_mrna	0	0	0
Uncharacterized	CEN.PK113-7D_chr02_pilon	166360	167490	+	1131	Eth	cyto_mrna	0	0	0
PRS4	CEN.PK113-7D_chr02_pilon	92695	93675	+	981	Eth	cyto_mrna	1	0	5
RPL19B	CEN.PK113-7D_chr02_pilon	168936	169701	+	766	Eth	cyto_mrna	3	11	36
RRN10	CEN.PK113-7D_chr02_pilon	171701	172138	+	438	Eth	cyto_mrna	0	0	2
NCL1	CEN.PK113-7D_chr02_pilon	172754	174808	+	2055	Eth	cyto_mrna	0	2	3
RFT1	CEN.PK113-7D_chr02_pilon	182614	184338	+	1725	Eth	cyto_mrna	3	1	6
PRX1	CEN.PK113-7D_chr02_pilon	100650	101435	-	786	Eth	cyto_mrna	6	18	33
SKT5	CEN.PK113-7D_chr02_pilon	105597	107687	-	2091	Eth	cyto_mrna	1	1	1
PTH2	CEN.PK113-7D_chr02_pilon	113082	113699	-	618	Eth	cyto_mrna	0	2	6
Deoxyribonuclease	CEN.PK113-7D_chr02_pilon	115844	117100	-	1257	Eth	cyto_mrna	0	1	6
SAS3	CEN.PK113-7D_chr02_pilon	119648	122143	-	2496	Eth	cyto_mrna	0	0	0
PIN4	CEN.PK113-7D_chr02_pilon	123019	125025	-	2007	Eth	cyto_mrna	0	0	8
EDE1	CEN.PK113-7D_chr02_pilon	128159	132304	-	4146	Eth	cyto_mrna	3	3	24
COR1	CEN.PK113-7D_chr02_pilon	134427	135800	-	1374	Eth	cyto_mrna	6	21	123
FUI1	CEN.PK113-7D_chr02_pilon	138601	140520	-	1920	Eth	cyto_mrna	0	0	3
ERD2	CEN.PK113-7D_chr02_pilon	142373	143129	-	757	Eth	cyto_mrna	0	0	7
URA7	CEN.PK113-7D_chr02_pilon	144250	145989	-	1740	Eth	cyto_mrna	0	0	6
UPF0001	CEN.PK113-7D_chr02_pilon	150687	151460	-	774	Eth	cyto_mrna	1	2	9
POL12	CEN.PK113-7D_chr02_pilon	151733	153850	-	2118	Eth	cyto_mrna	0	1	0.5
UBP13	CEN.PK113-7D_chr02_pilon	93920	96163	-	2244	Eth	cyto_mrna	0	3	9
STU1	CEN.PK113-7D_chr02_pilon	154088	158629	-	4542	Eth	cyto_mrna	0	1	0
RIB1	CEN.PK113-7D_chr02_pilon	158896	159933	-	1038	Eth	cyto_mrna	1	4	10
PET9	CEN.PK113-7D_chr02_pilon	163281	164237	-	957	Eth	cyto_mrna	2	21	219.5
UPF0642	CEN.PK113-7D_chr02_pilon	167744	168064	-	321	Eth	cyto_mrna	0	1	2
MCM2	CEN.PK113-7D_chr02_pilon	175133	177739	-	2607	Eth	cyto_mrna	0	0	2
PIM1	CEN.PK113-7D_chr02_pilon	178087	181488	-	3402	Eth	cyto_mrna	1	3	37
HAP3	CEN.PK113-7D_chr02_pilon	181873	182307	-	435	Eth	cyto_mrna	0	0	5
SEF1	CEN.PK113-7D_chr02_pilon	96948	100394	-	3447	Eth	cyto_mrna	0	2	8
KIP1	CEN.PK113-7D_chr02_pilon	102167	105502	+	3336	Eth	cyto_mrna	0	0	2
YEL1	CEN.PK113-7D_chr02_pilon	108213	110276	+	2064	Eth	cyto_mrna	0	0	1
SHP1	CEN.PK113-7D_chr02_pilon	110991	112989	+	1999	Eth	cyto_mrna	3	10	26
PTC3	CEN.PK113-7D_chr02_pilon	114043	115449	+	1407	Eth	cyto_mrna	1	2	12
FUS3	CEN.PK113-7D_chr02_pilon	192664	193725	+	1062	Eth	cyto_mrna	1	1	7
ACH1	CEN.PK113-7D_chr02_pilon	194333	195913	+	1581	Eth	cyto_mrna	17	32	264
UTP20	CEN.PK113-7D_chr02_pilon	223273	230754	+	7482	Eth	cyto_mrna	2	1	8
HTB2	CEN.PK113-7D_chr02_pilon	232128	232523	+	396	Eth	cyto_mrna	1	3	46
COQ1	CEN.PK113-7D_chr02_pilon	238444	239865	+	1422	Eth	cyto_mrna	1	0	6
RCR1	CEN.PK113-7D_chr02_pilon	241543	242184	+	642	Eth	cyto_mrna	2	11	49
UGA2	CEN.PK113-7D_chr02_pilon	242647	244140	+	1494	Eth	cyto_mrna	1	4	15
HHT1	CEN.PK113-7D_chr02_pilon	251967	252377	+	411	Eth	cyto_mrna	2	3	60
Uncharacterized	CEN.PK113-7D_chr02_pilon	259966	260349	+	384	Eth	cyto_mrna	6	5	22
GAL1	CEN.PK113-7D_chr02_pilon	268718	270304	+	1587	Eth	cyto_mrna	0	0	0
FUR4	CEN.PK113-7D_chr02_pilon	271140	273041	+	1902	Eth	cyto_mrna	1	1	2
POA1	CEN.PK113-7D_chr02_pilon	273435	273968	+	534	Eth	cyto_mrna	0	0	1
SCO2	CEN.PK113-7D_chr02_pilon	279142	280047	+	906	Eth	cyto_mrna	0	0	2
Uncharacterized	CEN.PK113-7D_chr02_pilon	206989	207831	-	843	Eth	cyto_mrna	0	0	1
SLA1	CEN.PK113-7D_chr02_pilon	213515	217249	-	3735	Eth	cyto_mrna	2	0	19
LDB7	CEN.PK113-7D_chr02_pilon	217470	218012	-	543	Eth	cyto_mrna	1	2	5
HTA2	CEN.PK113-7D_chr02_pilon	231031	231429	-	399	Eth	cyto_mrna	3	8	37
ECM15	CEN.PK113-7D_chr02_pilon	232789	233103	-	315	Eth	cyto_mrna	2	7	25
NTH2	CEN.PK113-7D_chr02_pilon	234576	236918	-	2343	Eth	cyto_mrna	1	5	2
RER2	CEN.PK113-7D_chr02_pilon	237343	238203	-	861	Eth	cyto_mrna	0	1	0
DSF2	CEN.PK113-7D_chr02_pilon	244443	246653	-	2211	Eth	cyto_mrna	1	0	1
PEP1	CEN.PK113-7D_chr02_pilon	187057	191796	-	4740	Eth	cyto_mrna	4	8	33
FLR1	CEN.PK113-7D_chr02_pilon	248198	249844	-	1647	Eth	cyto_mrna	2	5	1
HHF1	CEN.PK113-7D_chr02_pilon	251008	251319	-	312	Eth	cyto_mrna	0	7	47
IPP1	CEN.PK113-7D_chr02_pilon	252748	253611	-	864	Eth	cyto_mrna	12	21	80
Putative	CEN.PK113-7D_chr02_pilon	254788	255207	-	420	Eth	cyto_mrna	1	3	2
GRX7	CEN.PK113-7D_chr02_pilon	256444	257055	-	612	Eth	cyto_mrna	1	1	4
MNN2	CEN.PK113-7D_chr02_pilon	257429	259222	-	1794	Eth	cyto_mrna	0	4	8
KAP104	CEN.PK113-7D_chr02_pilon	260662	263412	-	2751	Eth	cyto_mrna	1	0	9
GAL7	CEN.PK113-7D_chr02_pilon	264124	265224	-	1101	Eth	cyto_mrna	0	0	0
GAL10	CEN.PK113-7D_chr02_pilon	265950	268049	-	2100	Eth	cyto_mrna	0	1	0
CHS3	CEN.PK113-7D_chr02_pilon	274125	277622	-	3498	Eth	cyto_mrna	1	2	8
RRN6	CEN.PK113-7D_chr02_pilon	199946	202633	-	2688	Eth	cyto_mrna	0	0	3
OLA1	CEN.PK113-7D_chr02_pilon	280378	281562	-	1185	Eth	cyto_mrna	1	2	20
ETR1	CEN.PK113-7D_chr02_pilon	282575	283717	-	1143	Eth	cyto_mrna	1	8	22
YPK3	CEN.PK113-7D_chr02_pilon	284123	285700	-	1578	Eth	cyto_mrna	0	0	3
CDS1	CEN.PK113-7D_chr02_pilon	286053	287426	-	1374	Eth	cyto_mrna	1	0	6
FMT1	CEN.PK113-7D_chr02_pilon	202941	204146	+	1206	Eth	cyto_mrna	0	0	1
SCT1	CEN.PK113-7D_chr02_pilon	204423	206699	+	2277	Eth	cyto_mrna	1	1	5
HIR1	CEN.PK113-7D_chr02_pilon	210534	213056	+	2523	Eth	cyto_mrna	0	0	1
PDR3	CEN.PK113-7D_chr02_pilon	218353	221283	+	2931	Eth	cyto_mrna	0	1	3
RKM3	CEN.PK113-7D_chr02_pilon	287976	289628	+	1653	Eth	cyto_mrna	0	1	2
RPL4A	CEN.PK113-7D_chr02_pilon	289828	290916	+	1089	Eth	cyto_mrna	8	19	71
FMP23	CEN.PK113-7D_chr02_pilon	321479	322006	+	528	Eth	cyto_mrna	0	1	3
YRO2	CEN.PK113-7D_chr02_pilon	332747	333781	+	1035	Eth	cyto_mrna	18	23	28
Uncharacterized	CEN.PK113-7D_chr02_pilon	337525	339030	+	1506	Eth	cyto_mrna	5	9	23
Uncharacterized	CEN.PK113-7D_chr02_pilon	370045	370680	+	636	Eth	cyto_mrna	0	5	4
HSP26	CEN.PK113-7D_chr02_pilon	371664	372308	+	645	Eth	cyto_mrna	54	144	59
RDH54	CEN.PK113-7D_chr02_pilon	372848	375622	+	2775	Eth	cyto_mrna	0	1	11
Probable	CEN.PK113-7D_chr02_pilon	375911	378841	+	2931	Eth	cyto_mrna	0	1	9
ECM8	CEN.PK113-7D_chr02_pilon	379850	380914	+	1065	Eth	cyto_mrna	0	1	0
ECM33	CEN.PK113-7D_chr02_pilon	382745	384364	+	1620	Eth	cyto_mrna	6	9	82
EDS1	CEN.PK113-7D_chr02_pilon	291604	294363	+	2760	Eth	cyto_mrna	1	3	14
SCO1	CEN.PK113-7D_chr02_pilon	300225	301112	-	888	Eth	cyto_mrna	0	0	8
QDR3	CEN.PK113-7D_chr02_pilon	310062	316038	-	5977	Eth	cyto_mrna	0	1	13
GIP1	CEN.PK113-7D_chr02_pilon	317819	319738	-	1920	Eth	cyto_mrna	1	0	0
ZTA1	CEN.PK113-7D_chr02_pilon	320153	321157	-	1005	Eth	cyto_mrna	4	2	13
REB1	CEN.PK113-7D_chr02_pilon	324032	326464	-	2433	Eth	cyto_mrna	0	1	4
REG2	CEN.PK113-7D_chr02_pilon	326829	327845	-	1017	Eth	cyto_mrna	2	5	5
RFS1	CEN.PK113-7D_chr02_pilon	328366	328998	-	633	Eth	cyto_mrna	0	4	25
Uncharacterized	CEN.PK113-7D_chr02_pilon	329321	330397	-	1077	Eth	cyto_mrna	3	2	7
PRP6	CEN.PK113-7D_chr02_pilon	334248	336947	-	2700	Eth	cyto_mrna	0	0	3
MUM2	CEN.PK113-7D_chr02_pilon	341839	342939	-	1101	Eth	cyto_mrna	0	2	2
HMT1	CEN.PK113-7D_chr02_pilon	294590	295636	-	1047	Eth	cyto_mrna	0	0	4
UBP14	CEN.PK113-7D_chr02_pilon	343306	345651	-	2346	Eth	cyto_mrna	0	3	6
AKL1	CEN.PK113-7D_chr02_pilon	346495	349821	-	3327	Eth	cyto_mrna	2	3	13
ORC2	CEN.PK113-7D_chr02_pilon	350286	352148	-	1863	Eth	cyto_mrna	0	0	1
TRM7	CEN.PK113-7D_chr02_pilon	354421	355353	-	933	Eth	cyto_mrna	0	0	1
Uncharacterized	CEN.PK113-7D_chr02_pilon	356604	357818	-	1215	Eth	cyto_mrna	0	1	0.5
ECM2	CEN.PK113-7D_chr02_pilon	358218	359312	-	1095	Eth	cyto_mrna	0	0	0.5
NRG2	CEN.PK113-7D_chr02_pilon	359671	360333	-	663	Eth	cyto_mrna	1	0	7
TIP1	CEN.PK113-7D_chr02_pilon	361737	362369	-	633	Eth	cyto_mrna	6	16	80
PDX3	CEN.PK113-7D_chr02_pilon	295929	296615	-	687	Eth	cyto_mrna	3	3	16
ALG14	CEN.PK113-7D_chr02_pilon	368855	369568	-	714	Eth	cyto_mrna	0	1	3
SLM4	CEN.PK113-7D_chr02_pilon	381428	381916	-	489	Eth	cyto_mrna	0	4	11
CSG2	CEN.PK113-7D_chr02_pilon	298741	299973	-	1233	Eth	cyto_mrna	0	9	35
CHS2	CEN.PK113-7D_chr02_pilon	301558	304449	+	2892	Eth	cyto_mrna	1	0	13
ATP3	CEN.PK113-7D_chr02_pilon	305235	306170	+	936	Eth	cyto_mrna	4	7	77
FIG1	CEN.PK113-7D_chr02_pilon	306614	307510	+	897	Eth	cyto_mrna	0	1	0
FAT1	CEN.PK113-7D_chr02_pilon	307912	309921	+	2010	Eth	cyto_mrna	0	0	8
TEC1	CEN.PK113-7D_chr02_pilon	398791	400251	+	1461	Eth	cyto_mrna	2	2	2
RPG1	CEN.PK113-7D_chr02_pilon	385005	387899	-	2895	Eth	cyto_mrna	0	2	17
VPS15	CEN.PK113-7D_chr02_pilon	424723	429087	+	4365	Eth	cyto_mrna	0	0	2
SIF2	CEN.PK113-7D_chr02_pilon	435478	437085	+	1608	Eth	cyto_mrna	0	0	3
YMC2	CEN.PK113-7D_chr02_pilon	437436	438425	+	990	Eth	cyto_mrna	0	0	0
PHO88	CEN.PK113-7D_chr02_pilon	440427	440993	+	567	Eth	cyto_mrna	2	6	6
AIM3	CEN.PK113-7D_chr02_pilon	442591	445434	+	2844	Eth	cyto_mrna	0	2	8
ALG1	CEN.PK113-7D_chr02_pilon	446641	447990	+	1350	Eth	cyto_mrna	0	2	2
RAD16	CEN.PK113-7D_chr02_pilon	455014	457386	+	2373	Eth	cyto_mrna	0	0	4
SEC18	CEN.PK113-7D_chr02_pilon	388236	390512	-	2277	Eth	cyto_mrna	1	6	8
TEF1	CEN.PK113-7D_chr02_pilon	465437	466813	+	1377	Eth	cyto_mrna	111	233	422.5
Uncharacterized	CEN.PK113-7D_chr02_pilon	478616	478822	+	207	Eth	cyto_mrna	2	4	19
CCZ1	CEN.PK113-7D_chr02_pilon	484929	487043	+	2115	Eth	cyto_mrna	0	0	0
Uncharacterized	CEN.PK113-7D_chr02_pilon	408529	408786	-	258	Eth	cyto_mrna	23	54	61
IST2	CEN.PK113-7D_chr02_pilon	409823	412663	-	2841	Eth	cyto_mrna	2	2	30
POL30	CEN.PK113-7D_chr02_pilon	414612	415388	-	777	Eth	cyto_mrna	0	1	6
PHO3	CEN.PK113-7D_chr02_pilon	417320	418723	-	1404	Eth	cyto_mrna	2	1	0
SPT7	CEN.PK113-7D_chr02_pilon	390875	394873	-	3999	Eth	cyto_mrna	0	0	1
RXT2	CEN.PK113-7D_chr02_pilon	422178	423470	-	1293	Eth	cyto_mrna	0	0	2
FES1	CEN.PK113-7D_chr02_pilon	431590	432462	-	873	Eth	cyto_mrna	1	7	15
EXO84	CEN.PK113-7D_chr02_pilon	432831	435092	-	2262	Eth	cyto_mrna	0	0	3
VID24	CEN.PK113-7D_chr02_pilon	438650	439738	-	1089	Eth	cyto_mrna	0	1	0
IML3	CEN.PK113-7D_chr02_pilon	441562	442299	-	738	Eth	cyto_mrna	0	0	0
CMD1	CEN.PK113-7D_chr02_pilon	445688	446131	-	444	Eth	cyto_mrna	3	13	24
YSA1	CEN.PK113-7D_chr02_pilon	448947	449642	-	696	Eth	cyto_mrna	5	4	17
CYC8	CEN.PK113-7D_chr02_pilon	450639	453536	-	2898	Eth	cyto_mrna	0	2	14
LYS2	CEN.PK113-7D_chr02_pilon	457514	461692	-	4179	Eth	cyto_mrna	0	4	34
TKL2	CEN.PK113-7D_chr02_pilon	462158	464203	-	2046	Eth	cyto_mrna	8	16	1
CBP6	CEN.PK113-7D_chr02_pilon	468201	468689	-	489	Eth	cyto_mrna	0	0	3
GRS1	CEN.PK113-7D_chr02_pilon	469130	471133	-	2004	Eth	cyto_mrna	2	5	39
MRPL36	CEN.PK113-7D_chr02_pilon	471736	472326	-	591	Eth	cyto_mrna	1	4	5
TFC1	CEN.PK113-7D_chr02_pilon	472508	474457	-	1950	Eth	cyto_mrna	0	1	5
PTC4	CEN.PK113-7D_chr02_pilon	474965	476146	-	1182	Eth	cyto_mrna	0	0	4
TPS1	CEN.PK113-7D_chr02_pilon	476671	478158	-	1488	Eth	cyto_mrna	7	23	44
VMA2	CEN.PK113-7D_chr02_pilon	479035	480588	-	1554	Eth	cyto_mrna	1	4	29
ATG14	CEN.PK113-7D_chr02_pilon	480847	481881	-	1035	Eth	cyto_mrna	0	0	1
OPY1	CEN.PK113-7D_chr02_pilon	482119	483105	-	987	Eth	cyto_mrna	0	1	2
SHE3	CEN.PK113-7D_chr02_pilon	483358	484635	-	1278	Eth	cyto_mrna	0	0	1
MIS1	CEN.PK113-7D_chr02_pilon	400676	403603	+	2928	Eth	cyto_mrna	0	1	15
AAC3	CEN.PK113-7D_chr02_pilon	405605	406528	+	924	Eth	cyto_mrna	0	0	0
RFC5	CEN.PK113-7D_chr02_pilon	413387	414451	+	1065	Eth	cyto_mrna	0	1	4
PBY1	CEN.PK113-7D_chr02_pilon	419808	422069	+	2262	Eth	cyto_mrna	1	0	3
Uncharacterized	CEN.PK113-7D_chr02_pilon	423793	424485	+	693	Eth	cyto_mrna	0	3	6
CKS1	CEN.PK113-7D_chr02_pilon	492609	493061	+	453	Eth	cyto_mrna	2	5	2
MEC1	CEN.PK113-7D_chr02_pilon	493423	500529	+	7107	Eth	cyto_mrna	1	1	6
YSW1	CEN.PK113-7D_chr02_pilon	525631	527460	+	1830	Eth	cyto_mrna	0	0.5	1
ARA1	CEN.PK113-7D_chr02_pilon	527742	528776	+	1035	Eth	cyto_mrna	6	11	44
APD1	CEN.PK113-7D_chr02_pilon	532783	533733	+	951	Eth	cyto_mrna	1	3	7
SPP381	CEN.PK113-7D_chr02_pilon	534131	535006	+	876	Eth	cyto_mrna	0	0	0.5
RIB7	CEN.PK113-7D_chr02_pilon	535215	535949	+	735	Eth	cyto_mrna	0	0	5.5
CNS1	CEN.PK113-7D_chr02_pilon	537526	538683	+	1158	Eth	cyto_mrna	0	0	0
AMN1	CEN.PK113-7D_chr02_pilon	544397	545953	+	1557	Eth	cyto_mrna	2	0	8
IFA38	CEN.PK113-7D_chr02_pilon	546440	547483	+	1044	Eth	cyto_mrna	2	3	17
CDC28	CEN.PK113-7D_chr02_pilon	547833	548729	+	897	Eth	cyto_mrna	2	5.5	4
CSH1	CEN.PK113-7D_chr02_pilon	549375	550505	+	1131	Eth	cyto_mrna	1	0.5	1
AGP2	CEN.PK113-7D_chr02_pilon	487407	489197	-	1791	Eth	cyto_mrna	3	4	12
EXO5	CEN.PK113-7D_chr02_pilon	553453	555210	+	1758	Eth	cyto_mrna	0	0	3
UBS1	CEN.PK113-7D_chr02_pilon	556582	557415	+	834	Eth	cyto_mrna	2	2	2
PEX32	CEN.PK113-7D_chr02_pilon	560101	561342	+	1242	Eth	cyto_mrna	0	0	3
SEC66	CEN.PK113-7D_chr02_pilon	566094	566714	+	621	Eth	cyto_mrna	1	2	5
SWD3	CEN.PK113-7D_chr02_pilon	570138	572388	+	2251	Eth	cyto_mrna	0	0	5
DTR1	CEN.PK113-7D_chr02_pilon	577471	579189	+	1719	Eth	cyto_mrna	0	0	0
YPC1	CEN.PK113-7D_chr02_pilon	583845	584795	+	951	Eth	cyto_mrna	1	5	9
Uncharacterized	CEN.PK113-7D_chr02_pilon	585093	586664	+	1572	Eth	cyto_mrna	0	0	0
Uncharacterized	CEN.PK113-7D_chr02_pilon	501517	503091	-	1575	Eth	cyto_mrna	0	0	0
IRA1	CEN.PK113-7D_chr02_pilon	505105	514383	-	9279	Eth	cyto_mrna	1	4	12
HSL7	CEN.PK113-7D_chr02_pilon	489559	492042	-	2484	Eth	cyto_mrna	1	3	4
UPF0657	CEN.PK113-7D_chr02_pilon	514780	515793	-	1014	Eth	cyto_mrna	0	0	0
SUP45	CEN.PK113-7D_chr02_pilon	518624	519937	-	1314	Eth	cyto_mrna	0	1	18
TBS1	CEN.PK113-7D_chr02_pilon	528964	532248	-	3285	Eth	cyto_mrna	3	0	10
RPB5	CEN.PK113-7D_chr02_pilon	536117	536764	-	648	Eth	cyto_mrna	0	3	1
SLI15	CEN.PK113-7D_chr02_pilon	538859	540955	-	2097	Eth	cyto_mrna	0	0	0
ICS2	CEN.PK113-7D_chr02_pilon	541298	542065	-	768	Eth	cyto_mrna	0	0	2
TOS1	CEN.PK113-7D_chr02_pilon	550933	552300	-	1368	Eth	cyto_mrna	1	3	48
ARL1	CEN.PK113-7D_chr02_pilon	555605	556156	-	552	Eth	cyto_mrna	1	0	6
TYR1	CEN.PK113-7D_chr02_pilon	557572	558930	-	1359	Eth	cyto_mrna	1	0	6
POP7	CEN.PK113-7D_chr02_pilon	559198	559620	-	423	Eth	cyto_mrna	0	0	0
UPF0303	CEN.PK113-7D_chr02_pilon	500799	501338	+	540	Eth	cyto_mrna	0	2	10
SSE2	CEN.PK113-7D_chr02_pilon	561645	563726	-	2082	Eth	cyto_mrna	2	4	14
NPL4	CEN.PK113-7D_chr02_pilon	564074	565816	-	1743	Eth	cyto_mrna	0	4	4
SMY2	CEN.PK113-7D_chr02_pilon	566880	569102	-	2223	Eth	cyto_mrna	0	1	1
UMP1	CEN.PK113-7D_chr02_pilon	569456	569902	-	447	Eth	cyto_mrna	4	12	24
EHT1	CEN.PK113-7D_chr02_pilon	572537	573892	-	1356	Eth	cyto_mrna	1	1	26
FZO1	CEN.PK113-7D_chr02_pilon	574277	576844	-	2568	Eth	cyto_mrna	0	1	7
SMP1	CEN.PK113-7D_chr02_pilon	581236	582594	-	1359	Eth	cyto_mrna	0	3	7
MBA1	CEN.PK113-7D_chr02_pilon	586853	587689	-	837	Eth	cyto_mrna	0	0	6
Putative	CEN.PK113-7D_chr02_pilon	503419	504945	+	1527	Eth	cyto_mrna	4	1	19
MAK5	CEN.PK113-7D_chr02_pilon	516072	518393	+	2322	Eth	cyto_mrna	0	1	1
ADH5	CEN.PK113-7D_chr02_pilon	521517	522572	+	1056	Eth	cyto_mrna	0	0	10
MRPS9	CEN.PK113-7D_chr02_pilon	523015	523851	+	837	Eth	cyto_mrna	0	1	21
RTC2	CEN.PK113-7D_chr02_pilon	524330	525220	+	891	Eth	cyto_mrna	0	0.5	13
PCH2	CEN.PK113-7D_chr02_pilon	588283	591206	+	2924	Eth	cyto_mrna	0	0	7
BEM1	CEN.PK113-7D_chr02_pilon	608602	610257	+	1656	Eth	cyto_mrna	0	1	6
DER1	CEN.PK113-7D_chr02_pilon	611306	611941	+	636	Eth	cyto_mrna	0	0	2
MCM7	CEN.PK113-7D_chr02_pilon	613502	616039	+	2538	Eth	cyto_mrna	0	0	6
COS111	CEN.PK113-7D_chr02_pilon	616898	619672	+	2775	Eth	cyto_mrna	0	0	9
KTR3	CEN.PK113-7D_chr02_pilon	621352	622566	+	1215	Eth	cyto_mrna	1	1	6
FTH1	CEN.PK113-7D_chr02_pilon	622876	624273	+	1398	Eth	cyto_mrna	3	7	19
NGR1	CEN.PK113-7D_chr02_pilon	641463	643475	+	2013	Eth	cyto_mrna	0	2	10
MET8	CEN.PK113-7D_chr02_pilon	643935	644759	+	825	Eth	cyto_mrna	2	1	3
SDS24	CEN.PK113-7D_chr02_pilon	644982	646565	+	1584	Eth	cyto_mrna	1	7	12
RPL21A	CEN.PK113-7D_chr02_pilon	593696	595013	+	1318	Eth	cyto_mrna	3	11	25
ATG12	CEN.PK113-7D_chr02_pilon	651403	651963	+	561	Eth	cyto_mrna	0	1	1
Uncharacterized	CEN.PK113-7D_chr02_pilon	664198	666900	+	2703	Eth	cyto_mrna	1	3	6
SLX1	CEN.PK113-7D_chr02_pilon	668883	669797	+	915	Eth	cyto_mrna	0	1	2
PBP2	CEN.PK113-7D_chr02_pilon	676998	678239	+	1242	Eth	cyto_mrna	0	2	2
DAD3	CEN.PK113-7D_chr02_pilon	678548	678832	+	285	Eth	cyto_mrna	0	0	0
Uncharacterized	CEN.PK113-7D_chr02_pilon	680471	683833	+	3363	Eth	cyto_mrna	1	0	5
PRP5	CEN.PK113-7D_chr02_pilon	685539	688088	+	2550	Eth	cyto_mrna	0	0	1
Uncharacterized	CEN.PK113-7D_chr02_pilon	602933	603586	-	654	Eth	cyto_mrna	1	1	1
TAF5	CEN.PK113-7D_chr02_pilon	603857	606253	-	2397	Eth	cyto_mrna	0	2	3
LDH1	CEN.PK113-7D_chr02_pilon	619984	621111	-	1128	Eth	cyto_mrna	1	1	3
RIM2	CEN.PK113-7D_chr02_pilon	595382	596515	+	1134	Eth	cyto_mrna	0	2	1
Urea	CEN.PK113-7D_chr02_pilon	624433	629940	-	5508	Eth	cyto_mrna	3	5	18
AME1	CEN.PK113-7D_chr02_pilon	639736	640710	-	975	Eth	cyto_mrna	0	1	4
YBP1	CEN.PK113-7D_chr02_pilon	649146	651171	-	2026	Eth	cyto_mrna	0	1	4
PYC2	CEN.PK113-7D_chr02_pilon	652278	655820	-	3543	Eth	cyto_mrna	1	5	25
PDB1	CEN.PK113-7D_chr02_pilon	658724	659824	-	1101	Eth	cyto_mrna	3	14	62
PCS60	CEN.PK113-7D_chr02_pilon	660291	661922	-	1632	Eth	cyto_mrna	11	20	15
MCX1	CEN.PK113-7D_chr02_pilon	667143	668705	-	1563	Eth	cyto_mrna	1	0	4
AIM4	CEN.PK113-7D_chr02_pilon	597768	598139	+	372	Eth	cyto_mrna	0	1	4
ROT2	CEN.PK113-7D_chr02_pilon	669926	672790	-	2865	Eth	cyto_mrna	0	1	9
SWC5	CEN.PK113-7D_chr02_pilon	675749	676660	-	912	Eth	cyto_mrna	0	1	4
ARC40	CEN.PK113-7D_chr02_pilon	679008	680162	-	1155	Eth	cyto_mrna	0	1	12
ABD1	CEN.PK113-7D_chr02_pilon	683953	685263	-	1311	Eth	cyto_mrna	0	0	6
NTC20	CEN.PK113-7D_chr02_pilon	591415	591837	-	423	Eth	cyto_mrna	1	0	1
MED8	CEN.PK113-7D_chr02_pilon	596812	597483	-	672	Eth	cyto_mrna	0	1	4
MSI1	CEN.PK113-7D_chr02_pilon	598344	599612	-	1269	Eth	cyto_mrna	0	2	1
PGI1	CEN.PK113-7D_chr02_pilon	599966	601630	-	1665	Eth	cyto_mrna	5	18	33
KTR4	CEN.PK113-7D_chr02_pilon	606639	608033	+	1395	Eth	cyto_mrna	0	3	22
HD	CEN.PK113-7D_chr02_pilon	698240	698956	+	717	Eth	cyto_mrna	0	0	0
Protein	CEN.PK113-7D_chr02_pilon	688679	690874	-	2196	Eth	cyto_mrna	0	0	1
SRB6	CEN.PK113-7D_chr02_pilon	716840	717205	+	366	Eth	cyto_mrna	1	2	6
MTC4	CEN.PK113-7D_chr02_pilon	718027	720111	+	2085	Eth	cyto_mrna	0	1	3
POP4	CEN.PK113-7D_chr02_pilon	722456	723295	+	840	Eth	cyto_mrna	0	2	3
Uncharacterized	CEN.PK113-7D_chr02_pilon	723958	726024	+	2067	Eth	cyto_mrna	1	1	3
SHM1	CEN.PK113-7D_chr02_pilon	729835	731307	+	1473	Eth	cyto_mrna	6	6	21
TSC10	CEN.PK113-7D_chr02_pilon	732153	733115	+	963	Eth	cyto_mrna	1	2	5
REI1	CEN.PK113-7D_chr02_pilon	733412	734593	+	1182	Eth	cyto_mrna	0	0	2
MRPL37	CEN.PK113-7D_chr02_pilon	734870	735187	+	318	Eth	cyto_mrna	2	2	14
Uncharacterized	CEN.PK113-7D_chr02_pilon	738423	739682	+	1260	Eth	cyto_mrna	0	0	4
CHK1	CEN.PK113-7D_chr02_pilon	743158	744741	+	1584	Eth	cyto_mrna	0	0	2
ERT1	CEN.PK113-7D_chr02_pilon	691923	693512	-	1590	Eth	cyto_mrna	1	1	1
DPB3	CEN.PK113-7D_chr02_pilon	753858	754463	+	606	Eth	cyto_mrna	0	6	2
PAF1	CEN.PK113-7D_chr02_pilon	754821	756158	+	1338	Eth	cyto_mrna	0	0	1
MRPL27	CEN.PK113-7D_chr02_pilon	761804	762244	+	441	Eth	cyto_mrna	0	0	7
Inactive	CEN.PK113-7D_chr02_pilon	764803	767196	+	2394	Eth	cyto_mrna	1	5	4
Putative	CEN.PK113-7D_chr02_pilon	767486	767920	+	435	Eth	cyto_mrna	2	5	6
APE3	CEN.PK113-7D_chr02_pilon	768264	769877	+	1614	Eth	cyto_mrna	3	5	50
Uncharacterized	CEN.PK113-7D_chr02_pilon	770135	771418	+	1284	Eth	cyto_mrna	1	1	17
SNF5	CEN.PK113-7D_chr02_pilon	773231	775948	+	2718	Eth	cyto_mrna	0	1	6
BSD2	CEN.PK113-7D_chr02_pilon	776155	777120	+	966	Eth	cyto_mrna	0	4	12
VBA2	CEN.PK113-7D_chr02_pilon	780570	781994	+	1425	Eth	cyto_mrna	1	2	3
THI2	CEN.PK113-7D_chr02_pilon	694064	695416	-	1353	Eth	cyto_mrna	0	0	0
SUL1	CEN.PK113-7D_chr02_pilon	782799	785378	+	2580	Eth	cyto_mrna	3	4	100
PCA1	CEN.PK113-7D_chr02_pilon	786413	790063	+	3651	Eth	cyto_mrna	4	4	7
MAL32	CEN.PK113-7D_chr02_pilon	799760	800194	+	435	Eth	cyto_mrna	0	0	1.5
MAL12	CEN.PK113-7D_chr02_pilon	800428	800664	+	237	Eth	cyto_mrna	0	1	2.5
PAU24	CEN.PK113-7D_chr02_pilon	802601	802963	+	363	Eth	cyto_mrna	1	0	0
ISW1	CEN.PK113-7D_chr02_pilon	701720	704929	-	3210	Eth	cyto_mrna	0	0	2
ENP1	CEN.PK113-7D_chr02_pilon	706574	708025	-	1452	Eth	cyto_mrna	1	0	0
HIS7	CEN.PK113-7D_chr02_pilon	708377	710035	-	1659	Eth	cyto_mrna	0	1	6
Probable	CEN.PK113-7D_chr02_pilon	696159	697625	-	1467	Eth	cyto_mrna	1	5	4
ARO4	CEN.PK113-7D_chr02_pilon	710452	711564	-	1113	Eth	cyto_mrna	3	1	33
TRS20	CEN.PK113-7D_chr02_pilon	717307	717834	-	528	Eth	cyto_mrna	0	1	1
RIB5	CEN.PK113-7D_chr02_pilon	720957	721673	-	717	Eth	cyto_mrna	1	9	19
SHG1	CEN.PK113-7D_chr02_pilon	723305	723733	-	429	Eth	cyto_mrna	1	1	0
RGD1	CEN.PK113-7D_chr02_pilon	726210	728210	-	2001	Eth	cyto_mrna	0	0	4
TAE1	CEN.PK113-7D_chr02_pilon	728403	729101	-	699	Eth	cyto_mrna	0	0	1
AIM5	CEN.PK113-7D_chr02_pilon	729291	729611	-	321	Eth	cyto_mrna	1	1	9
YPT10	CEN.PK113-7D_chr02_pilon	731341	731940	-	600	Eth	cyto_mrna	0	1	1
FMP21	CEN.PK113-7D_chr02_pilon	735731	736147	-	417	Eth	cyto_mrna	4	4	16.5
ALG7	CEN.PK113-7D_chr02_pilon	699017	700363	-	1347	Eth	cyto_mrna	1	2	3
BIT2	CEN.PK113-7D_chr02_pilon	736332	737969	-	1638	Eth	cyto_mrna	1	0	0.5
HSM3	CEN.PK113-7D_chr02_pilon	739919	741367	-	1449	Eth	cyto_mrna	1	0	1
UBX7	CEN.PK113-7D_chr02_pilon	741625	742935	-	1311	Eth	cyto_mrna	0	2	7
RIF1	CEN.PK113-7D_chr02_pilon	744920	750670	-	5751	Eth	cyto_mrna	0	0	3
PPS1	CEN.PK113-7D_chr02_pilon	751184	753607	-	2424	Eth	cyto_mrna	0	3	9
SAF1	CEN.PK113-7D_chr02_pilon	756348	758261	-	1914	Eth	cyto_mrna	6	3	8
DUG2	CEN.PK113-7D_chr02_pilon	758534	761170	-	2637	Eth	cyto_mrna	0	2	2
SSH1	CEN.PK113-7D_chr02_pilon	762507	763979	-	1473	Eth	cyto_mrna	1	4	19
APM3	CEN.PK113-7D_chr02_pilon	771576	773027	-	1452	Eth	cyto_mrna	1	0	5
CTP1	CEN.PK113-7D_chr02_pilon	777237	778136	-	900	Eth	cyto_mrna	0	0	5
GPX2	CEN.PK113-7D_chr02_pilon	701098	701586	+	489	Eth	cyto_mrna	0	0	0
PHO89	CEN.PK113-7D_chr02_pilon	790362	792086	-	1725	Eth	cyto_mrna	3	4	61
COS3	CEN.PK113-7D_chr02_pilon	804181	804999	-	819	Eth	cyto_mrna	1	1	3
RRT2	CEN.PK113-7D_chr02_pilon	705161	706324	+	1164	Eth	cyto_mrna	0	4	2
SPO23	CEN.PK113-7D_chr02_pilon	712603	714174	+	1572	Eth	cyto_mrna	0	0	0
MRPS5	CEN.PK113-7D_chr02_pilon	714960	715883	+	924	Eth	cyto_mrna	0	1	11
VBA5	CEN.PK113-7D_chr03_pilon	8977	10725	+	1749	Eth	cyto_mrna	0	0	0
GLK1	CEN.PK113-7D_chr03_pilon	50431	51933	+	1503	Eth	cyto_mrna	34	70	100
GID7	CEN.PK113-7D_chr03_pilon	52238	54475	+	2238	Eth	cyto_mrna	1	1	3
GFD2	CEN.PK113-7D_chr03_pilon	58617	60302	+	1686	Eth	cyto_mrna	1	3	1
LSB5	CEN.PK113-7D_chr03_pilon	61234	62298	+	1065	Eth	cyto_mrna	1	2	9
STE50	CEN.PK113-7D_chr03_pilon	63017	64057	+	1041	Eth	cyto_mrna	0	1	2
RNQ1	CEN.PK113-7D_chr03_pilon	69726	70943	+	1218	Eth	cyto_mrna	1	3	9
KCC4	CEN.PK113-7D_chr03_pilon	78738	81851	+	3114	Eth	cyto_mrna	1	0	2
Glutathione	CEN.PK113-7D_chr03_pilon	6132	7979	-	1848	Eth	cyto_mrna	0	0	0
Putative	CEN.PK113-7D_chr03_pilon	11146	11928	-	783	Eth	cyto_mrna	0	0	0
VAC17	CEN.PK113-7D_chr03_pilon	16933	18204	+	1272	Eth	cyto_mrna	0	0	3
MATALPHA2	CEN.PK113-7D_chr03_pilon	12029	12661	-	633	Eth	cyto_mrna	0	0	1
CHA1	CEN.PK113-7D_chr03_pilon	15441	16523	-	1083	Eth	cyto_mrna	1	0	1
MRC1	CEN.PK113-7D_chr03_pilon	18459	21749	-	3291	Eth	cyto_mrna	0	0	2
KRR1	CEN.PK113-7D_chr03_pilon	22074	23024	-	951	Eth	cyto_mrna	2	0	3
MOS1	CEN.PK113-7D_chr03_pilon	23677	23970	-	294	Eth	cyto_mrna	3	11	34
PBN1	CEN.PK113-7D_chr03_pilon	33764	35014	-	1251	Eth	cyto_mrna	0	0	11
APA1	CEN.PK113-7D_chr03_pilon	37457	38422	-	966	Eth	cyto_mrna	0	1	6
Uncharacterized	CEN.PK113-7D_chr03_pilon	39407	40345	-	939	Eth	cyto_mrna	0	2	7
POF1	CEN.PK113-7D_chr03_pilon	43269	44045	-	777	Eth	cyto_mrna	1	0	1
EMC1	CEN.PK113-7D_chr03_pilon	44216	46498	-	2283	Eth	cyto_mrna	2	1	11
ADF1	CEN.PK113-7D_chr03_pilon	23229	23570	+	342	Eth	cyto_mrna	0	0	0
MGR1	CEN.PK113-7D_chr03_pilon	46704	47957	-	1254	Eth	cyto_mrna	0	2	2
PDI1	CEN.PK113-7D_chr03_pilon	48246	49814	-	1569	Eth	cyto_mrna	13	43	62
ATG22	CEN.PK113-7D_chr03_pilon	54534	56120	-	1587	Eth	cyto_mrna	2	3	3
GRX1	CEN.PK113-7D_chr03_pilon	60417	60749	-	333	Eth	cyto_mrna	3	14	26
MXR2	CEN.PK113-7D_chr03_pilon	62352	62858	-	507	Eth	cyto_mrna	3	2	6
RRP7	CEN.PK113-7D_chr03_pilon	64251	65144	-	894	Eth	cyto_mrna	1	1	4
HIS4	CEN.PK113-7D_chr03_pilon	65510	67909	-	2400	Eth	cyto_mrna	1	5	58
BIK1	CEN.PK113-7D_chr03_pilon	68175	69497	-	1323	Eth	cyto_mrna	1	0	0
HBN1	CEN.PK113-7D_chr03_pilon	72981	73562	-	582	Eth	cyto_mrna	2	11	13
PRD1	CEN.PK113-7D_chr03_pilon	24413	26551	+	2139	Eth	cyto_mrna	4	3	18
FRM2	CEN.PK113-7D_chr03_pilon	74280	74861	-	582	Eth	cyto_mrna	0	0	1
AGP1	CEN.PK113-7D_chr03_pilon	75594	77495	-	1902	Eth	cyto_mrna	1	9	4
KAR4	CEN.PK113-7D_chr03_pilon	27561	28568	+	1008	Eth	cyto_mrna	2	1	5
SPB1	CEN.PK113-7D_chr03_pilon	31070	33595	+	2526	Eth	cyto_mrna	2	0	1
LRE1	CEN.PK113-7D_chr03_pilon	35486	37237	+	1752	Eth	cyto_mrna	0	0	1
Uncharacterized	CEN.PK113-7D_chr03_pilon	41109	41348	+	240	Eth	cyto_mrna	1	0	1
SPS22	CEN.PK113-7D_chr03_pilon	41773	43164	+	1392	Eth	cyto_mrna	0	0	0
LEU2	CEN.PK113-7D_chr03_pilon	96480	97576	+	1097	Eth	cyto_mrna	0	0	2
NFS1	CEN.PK113-7D_chr03_pilon	97935	99428	-	1494	Eth	cyto_mrna	3	1	12
Uncharacterized	CEN.PK113-7D_chr03_pilon	148783	149655	+	873	Eth	cyto_mrna	0	0	0
MAK32	CEN.PK113-7D_chr03_pilon	160844	161935	+	1092	Eth	cyto_mrna	0	0	1
GBP2	CEN.PK113-7D_chr03_pilon	106337	108507	-	2171	Eth	cyto_mrna	2	7.5	9
SGF29	CEN.PK113-7D_chr03_pilon	108720	109499	-	780	Eth	cyto_mrna	1	0.5	1
ILV6	CEN.PK113-7D_chr03_pilon	109768	110697	-	930	Eth	cyto_mrna	2	13.5	28
STP22	CEN.PK113-7D_chr03_pilon	110845	112002	-	1158	Eth	cyto_mrna	2	2.5	1
CDC10	CEN.PK113-7D_chr03_pilon	122529	123497	-	969	Eth	cyto_mrna	1	0	9
YCP4	CEN.PK113-7D_chr03_pilon	124724	125467	-	744	Eth	cyto_mrna	6	19	49
CIT2	CEN.PK113-7D_chr03_pilon	126095	127477	-	1383	Eth	cyto_mrna	11	58	217
DUP240	CEN.PK113-7D_chr03_pilon	131160	131879	-	720	Eth	cyto_mrna	1	7	4
DCC1	CEN.PK113-7D_chr03_pilon	99779	100921	-	1143	Eth	cyto_mrna	1	1	3
RVS161	CEN.PK113-7D_chr03_pilon	135894	136691	-	798	Eth	cyto_mrna	2	5	7
ADY2	CEN.PK113-7D_chr03_pilon	137422	138273	-	852	Eth	cyto_mrna	7	21	92
ADP1	CEN.PK113-7D_chr03_pilon	138873	142022	-	3150	Eth	cyto_mrna	2	4	19
POL4	CEN.PK113-7D_chr03_pilon	144334	146082	-	1749	Eth	cyto_mrna	0	0	1
UPF0655	CEN.PK113-7D_chr03_pilon	146366	147319	-	954	Eth	cyto_mrna	0	0	2
CWH43	CEN.PK113-7D_chr03_pilon	149922	152783	-	2862	Eth	cyto_mrna	2	4	17
PET18	CEN.PK113-7D_chr03_pilon	162019	162666	-	648	Eth	cyto_mrna	0	0	1
MAK31	CEN.PK113-7D_chr03_pilon	162837	163103	-	267	Eth	cyto_mrna	0	2	4
HSP30	CEN.PK113-7D_chr03_pilon	164116	165114	-	999	Eth	cyto_mrna	8	8	86
Uncharacterized	CEN.PK113-7D_chr03_pilon	166545	168380	-	1836	Eth	cyto_mrna	0	0	8
BUD3	CEN.PK113-7D_chr03_pilon	101439	106349	+	4911	Eth	cyto_mrna	1	1	6
SLM5	CEN.PK113-7D_chr03_pilon	168751	170229	-	1479	Eth	cyto_mrna	0	0	1
NPP1	CEN.PK113-7D_chr03_pilon	172119	174347	-	2229	Eth	cyto_mrna	1	1	8
RHB1	CEN.PK113-7D_chr03_pilon	175378	176007	-	630	Eth	cyto_mrna	0	0	2
LDB16	CEN.PK113-7D_chr03_pilon	113170	113940	+	771	Eth	cyto_mrna	1	1	5
PGS1	CEN.PK113-7D_chr03_pilon	114341	115819	+	1479	Eth	cyto_mrna	0	0	1
RER1	CEN.PK113-7D_chr03_pilon	117065	117631	+	567	Eth	cyto_mrna	1	1	5
MRPL32	CEN.PK113-7D_chr03_pilon	123769	124320	+	552	Eth	cyto_mrna	0	0	12
SAT4	CEN.PK113-7D_chr03_pilon	133619	135430	+	1812	Eth	cyto_mrna	0	2	8
PGK1	CEN.PK113-7D_chr03_pilon	142895	144145	+	1251	Eth	cyto_mrna	29	49	181
BPH1	CEN.PK113-7D_chr03_pilon	192771	199274	+	6504	Eth	cyto_mrna	0	2	3
SNT1	CEN.PK113-7D_chr03_pilon	199740	203420	+	3681	Eth	cyto_mrna	1	0	7
RSC6	CEN.PK113-7D_chr03_pilon	228153	229604	+	1452	Eth	cyto_mrna	0	1	0
THR4	CEN.PK113-7D_chr03_pilon	229855	231399	+	1545	Eth	cyto_mrna	2	1	11
TAH1	CEN.PK113-7D_chr03_pilon	237564	237899	+	336	Eth	cyto_mrna	0	3	4
Uncharacterized	CEN.PK113-7D_chr03_pilon	238737	240632	+	1896	Eth	cyto_mrna	1	1	4
BUD31	CEN.PK113-7D_chr03_pilon	241494	241967	+	474	Eth	cyto_mrna	0	0.5	0
HCM1	CEN.PK113-7D_chr03_pilon	242479	244173	+	1695	Eth	cyto_mrna	1	0.5	1
RAD18	CEN.PK113-7D_chr03_pilon	244666	246129	+	1464	Eth	cyto_mrna	0	0	1
ATG15	CEN.PK113-7D_chr03_pilon	250437	251999	+	1563	Eth	cyto_mrna	0	0	2
CPR4	CEN.PK113-7D_chr03_pilon	252278	253234	+	957	Eth	cyto_mrna	2	5	7
SOL2	CEN.PK113-7D_chr03_pilon	260186	261133	+	948	Eth	cyto_mrna	0	2	13
FEN2	CEN.PK113-7D_chr03_pilon	184137	185675	-	1539	Eth	cyto_mrna	0	0	3
Uncharacterized	CEN.PK113-7D_chr03_pilon	262196	262423	+	228	Eth	cyto_mrna	0	0	2
PTC6	CEN.PK113-7D_chr03_pilon	266041	267369	+	1329	Eth	cyto_mrna	1	2	4
SRB8	CEN.PK113-7D_chr03_pilon	267567	271850	+	4284	Eth	cyto_mrna	0	0.5	4.5
AHC2	CEN.PK113-7D_chr03_pilon	272079	272465	+	387	Eth	cyto_mrna	6	13.5	25.5
TRX3	CEN.PK113-7D_chr03_pilon	272774	273157	+	384	Eth	cyto_mrna	3	3	6
CSM1	CEN.PK113-7D_chr03_pilon	276610	277182	+	573	Eth	cyto_mrna	0	1	2
ABP1	CEN.PK113-7D_chr03_pilon	278286	280064	+	1779	Eth	cyto_mrna	1	5	10
CDC39	CEN.PK113-7D_chr03_pilon	294049	300378	+	6330	Eth	cyto_mrna	1	3	24
CDC50	CEN.PK113-7D_chr03_pilon	300697	301872	+	1176	Eth	cyto_mrna	0	0	4
Maltose	CEN.PK113-7D_chr03_pilon	328656	329882	+	1227	Eth	cyto_mrna	1	1.5	8
MAL32	CEN.PK113-7D_chr03_pilon	333303	335057	+	1755	Eth	cyto_mrna	6	18	67
PAU9	CEN.PK113-7D_chr03_pilon	337011	337373	+	363	Eth	cyto_mrna	0	0	0
Y'	CEN.PK113-7D_chr03_pilon	346848	347486	+	639	Eth	cyto_mrna	0	0	0
RRP43	CEN.PK113-7D_chr03_pilon	205085	206269	-	1185	Eth	cyto_mrna	0	1	5
PHO87	CEN.PK113-7D_chr03_pilon	207665	210436	-	2772	Eth	cyto_mrna	0	1	9
SYP1	CEN.PK113-7D_chr03_pilon	187077	189689	-	2613	Eth	cyto_mrna	0	2	13
BUD5	CEN.PK113-7D_chr03_pilon	210872	212488	-	1617	Eth	cyto_mrna	0	1	2
MATALPHA2	CEN.PK113-7D_chr03_pilon	212794	213501	-	708	Eth	cyto_mrna	1	2	4
TAF2	CEN.PK113-7D_chr03_pilon	214315	218538	-	4224	Eth	cyto_mrna	1	0	6
PER1	CEN.PK113-7D_chr03_pilon	219402	221091	-	1690	Eth	cyto_mrna	0	2	7
RRT12	CEN.PK113-7D_chr03_pilon	221276	222751	-	1476	Eth	cyto_mrna	0	0	0
IMG1	CEN.PK113-7D_chr03_pilon	223055	223564	-	510	Eth	cyto_mrna	2	4	9
BUD23	CEN.PK113-7D_chr03_pilon	223859	224686	-	828	Eth	cyto_mrna	0	0	2
CTR86	CEN.PK113-7D_chr03_pilon	231534	233225	-	1692	Eth	cyto_mrna	0	1	0
PWP2	CEN.PK113-7D_chr03_pilon	233617	236388	-	2772	Eth	cyto_mrna	0	0	2
YIH1	CEN.PK113-7D_chr03_pilon	236613	237389	-	777	Eth	cyto_mrna	1	6	4
SED4	CEN.PK113-7D_chr03_pilon	246291	249545	-	3255	Eth	cyto_mrna	0	3	5
IMG2	CEN.PK113-7D_chr03_pilon	253326	253766	-	441	Eth	cyto_mrna	0	4	14
RSA4	CEN.PK113-7D_chr03_pilon	254028	255575	-	1548	Eth	cyto_mrna	0	0	0
SSK22	CEN.PK113-7D_chr03_pilon	255811	259806	-	3996	Eth	cyto_mrna	0	0	0
ERS1	CEN.PK113-7D_chr03_pilon	261254	262036	-	783	Eth	cyto_mrna	0	1	2
Uncharacterized	CEN.PK113-7D_chr03_pilon	262513	263241	-	729	Eth	cyto_mrna	0	2	4
PAT1	CEN.PK113-7D_chr03_pilon	263434	265824	-	2391	Eth	cyto_mrna	1	0	16
TUP1	CEN.PK113-7D_chr03_pilon	273514	275670	-	2157	Eth	cyto_mrna	2	1	11
UPF0743	CEN.PK113-7D_chr03_pilon	277224	277685	-	462	Eth	cyto_mrna	1	0	1
UPF0587	CEN.PK113-7D_chr03_pilon	286255	286803	-	549	Eth	cyto_mrna	0	3	4
FEN1	CEN.PK113-7D_chr03_pilon	203843	204886	+	1044	Eth	cyto_mrna	1	1	10
MSH3	CEN.PK113-7D_chr03_pilon	290696	293752	-	3057	Eth	cyto_mrna	0	0	0
OCA4	CEN.PK113-7D_chr03_pilon	302105	303193	-	1089	Eth	cyto_mrna	0	1	2
MATALPHA2	CEN.PK113-7D_chr03_pilon	307113	307820	-	708	Eth	cyto_mrna	0	2	2
GIT1	CEN.PK113-7D_chr03_pilon	311087	312643	-	1557	Eth	cyto_mrna	0	1	3
Uncharacterized	CEN.PK113-7D_chr03_pilon	315233	317056	-	1824	Eth	cyto_mrna	0	0.33	0.33
Uncharacterized	CEN.PK113-7D_chr03_pilon	318386	319492	-	1107	Eth	cyto_mrna	0	0	2
IMA1	CEN.PK113-7D_chr03_pilon	324761	326323	-	1563	Eth	cyto_mrna	0	2	2
MAL31	CEN.PK113-7D_chr03_pilon	330584	331822	-	1239	Eth	cyto_mrna	2	4	17
RBK1	CEN.PK113-7D_chr03_pilon	206548	207549	+	1002	Eth	cyto_mrna	1	3	11
MAL31	CEN.PK113-7D_chr03_pilon	331864	332427	-	564	Eth	cyto_mrna	1	2	3
COS6	CEN.PK113-7D_chr03_pilon	338276	339421	-	1146	Eth	cyto_mrna	0	2	4
ARE1	CEN.PK113-7D_chr03_pilon	225105	226919	+	1815	Eth	cyto_mrna	0	2	1
Ankyrin	CEN.PK113-7D_chr03_pilon	227230	227898	+	669	Eth	cyto_mrna	0	3	2
MPH2	CEN.PK113-7D_chr04_pilon	5871	7700	+	1830	Eth	cyto_mrna	0	0	1
THI13	CEN.PK113-7D_chr04_pilon	16090	17112	+	1023	Eth	cyto_mrna	0	0	0
Uncharacterized	CEN.PK113-7D_chr04_pilon	66370	67323	+	954	Eth	cyto_mrna	0	0	0
SHR3	CEN.PK113-7D_chr04_pilon	78303	78935	+	633	Eth	cyto_mrna	4	2	21
UGA4	CEN.PK113-7D_chr04_pilon	84147	85862	+	1716	Eth	cyto_mrna	0	1	2
SOR2	CEN.PK113-7D_chr04_pilon	8569	9642	-	1074	Eth	cyto_mrna	8	7	1
HXT15	CEN.PK113-7D_chr04_pilon	11543	13246	-	1704	Eth	cyto_mrna	0	0	0
ADY3	CEN.PK113-7D_chr04_pilon	26287	28659	-	2373	Eth	cyto_mrna	0	0	0
GUD1	CEN.PK113-7D_chr04_pilon	28869	30338	-	1470	Eth	cyto_mrna	0	1	1
YPD1	CEN.PK113-7D_chr04_pilon	33299	33802	-	504	Eth	cyto_mrna	1	1	2
GYP7	CEN.PK113-7D_chr04_pilon	34121	36361	-	2241	Eth	cyto_mrna	3	8	26
LRG1	CEN.PK113-7D_chr04_pilon	22707	25760	+	3054	Eth	cyto_mrna	1	0	1
BRE4	CEN.PK113-7D_chr04_pilon	38751	42128	-	3378	Eth	cyto_mrna	0	3	8
HO	CEN.PK113-7D_chr04_pilon	46148	47908	-	1761	Eth	cyto_mrna	0	1	3
GCS1	CEN.PK113-7D_chr04_pilon	50992	52050	-	1059	Eth	cyto_mrna	0	3	6
WHI4	CEN.PK113-7D_chr04_pilon	54274	56223	-	1950	Eth	cyto_mrna	0	1	4
TIM22	CEN.PK113-7D_chr04_pilon	67860	68483	-	624	Eth	cyto_mrna	0	1	3.5
RRI1	CEN.PK113-7D_chr04_pilon	68874	70196	-	1323	Eth	cyto_mrna	0	1	0.5
GDH2	CEN.PK113-7D_chr04_pilon	70517	73795	-	3279	Eth	cyto_mrna	3	9	34
PRR2	CEN.PK113-7D_chr04_pilon	74323	76422	-	2100	Eth	cyto_mrna	1	5	1
NOP6	CEN.PK113-7D_chr04_pilon	77166	77843	-	678	Eth	cyto_mrna	0	0	2
AIM6	CEN.PK113-7D_chr04_pilon	30541	31713	+	1173	Eth	cyto_mrna	1	0	7
Uncharacterized	CEN.PK113-7D_chr04_pilon	79171	80289	-	1119	Eth	cyto_mrna	0	0	0
CWC2	CEN.PK113-7D_chr04_pilon	86084	87103	-	1020	Eth	cyto_mrna	0	0	1
PHO13	CEN.PK113-7D_chr04_pilon	32180	33118	+	939	Eth	cyto_mrna	0	1	7
Uncharacterized	CEN.PK113-7D_chr04_pilon	36681	38057	+	1377	Eth	cyto_mrna	0	1.5	6.5
PTP1	CEN.PK113-7D_chr04_pilon	42584	43591	+	1008	Eth	cyto_mrna	0	2	0
SSB1	CEN.PK113-7D_chr04_pilon	43942	45783	+	1842	Eth	cyto_mrna	2	11	47
SHS1	CEN.PK113-7D_chr04_pilon	52322	53977	+	1656	Eth	cyto_mrna	1	1	0
DTD1	CEN.PK113-7D_chr04_pilon	65119	65642	+	524	Eth	cyto_mrna	0	1	1
NHP2	CEN.PK113-7D_chr04_pilon	87389	87859	+	471	Eth	cyto_mrna	0	3	5
GLE1	CEN.PK113-7D_chr04_pilon	88125	89741	+	1617	Eth	cyto_mrna	0	1	3
ARF1	CEN.PK113-7D_chr04_pilon	116183	116728	+	546	Eth	cyto_mrna	1	13	37
RBS1	CEN.PK113-7D_chr04_pilon	122078	123451	+	1374	Eth	cyto_mrna	0	0	1
Uncharacterized	CEN.PK113-7D_chr04_pilon	125478	126311	+	834	Eth	cyto_mrna	0	1	0
VMA1	CEN.PK113-7D_chr04_pilon	126631	129846	+	3216	Eth	cyto_mrna	6	8	56
LYS20	CEN.PK113-7D_chr04_pilon	133281	134567	+	1287	Eth	cyto_mrna	1	3	19
INH1	CEN.PK113-7D_chr04_pilon	135023	135280	+	258	Eth	cyto_mrna	7	10	25
Uncharacterized	CEN.PK113-7D_chr04_pilon	135732	137375	+	1644	Eth	cyto_mrna	2	3	5
PCL9	CEN.PK113-7D_chr04_pilon	138127	139041	+	915	Eth	cyto_mrna	1	2	4
Putative	CEN.PK113-7D_chr04_pilon	90053	92341	+	2289	Eth	cyto_mrna	0	0	1
DLD2	CEN.PK113-7D_chr04_pilon	139358	140950	+	1593	Eth	cyto_mrna	1	5	15
Uncharacterized	CEN.PK113-7D_chr04_pilon	141933	144059	+	2127	Eth	cyto_mrna	0	0	1
PAR32	CEN.PK113-7D_chr04_pilon	148027	148914	+	888	Eth	cyto_mrna	1	4	6
UGA3	CEN.PK113-7D_chr04_pilon	156154	157740	+	1587	Eth	cyto_mrna	0	3	8
SFA1	CEN.PK113-7D_chr04_pilon	159440	160600	+	1161	Eth	cyto_mrna	5	6	7
CDC36	CEN.PK113-7D_chr04_pilon	164129	164704	+	576	Eth	cyto_mrna	0	2	5
ENT1	CEN.PK113-7D_chr04_pilon	167554	168918	+	1365	Eth	cyto_mrna	0	1	2
STE7	CEN.PK113-7D_chr04_pilon	172291	173838	+	1548	Eth	cyto_mrna	1	1	1
WD	CEN.PK113-7D_chr04_pilon	174728	176296	+	1569	Eth	cyto_mrna	0	0	0
CLB3	CEN.PK113-7D_chr04_pilon	176583	177866	+	1284	Eth	cyto_mrna	0	0	3
RTN2	CEN.PK113-7D_chr04_pilon	94467	95648	+	1182	Eth	cyto_mrna	3	4	14
MSH5	CEN.PK113-7D_chr04_pilon	178144	180849	+	2706	Eth	cyto_mrna	0	0	0
RPC53	CEN.PK113-7D_chr04_pilon	183153	184421	+	1269	Eth	cyto_mrna	1	0	5
ATG9	CEN.PK113-7D_chr04_pilon	184735	187728	+	2994	Eth	cyto_mrna	0	1	5
Putative	CEN.PK113-7D_chr04_pilon	101152	103215	-	2064	Eth	cyto_mrna	0	0	2
GGC1	CEN.PK113-7D_chr04_pilon	103511	104413	-	903	Eth	cyto_mrna	1	2	16
ASF2	CEN.PK113-7D_chr04_pilon	104779	106356	-	1578	Eth	cyto_mrna	0	1	2
UFD2	CEN.PK113-7D_chr04_pilon	118569	121454	-	2886	Eth	cyto_mrna	0	1	3
PPH22	CEN.PK113-7D_chr04_pilon	123727	124860	-	1134	Eth	cyto_mrna	0	3	6
Uncharacterized	CEN.PK113-7D_chr04_pilon	130715	131677	-	963	Eth	cyto_mrna	1	1	4
MRPL11	CEN.PK113-7D_chr04_pilon	98337	99086	+	750	Eth	cyto_mrna	1	3	6
IMPACT	CEN.PK113-7D_chr04_pilon	141045	141557	-	513	Eth	cyto_mrna	0	0	0
DLD1	CEN.PK113-7D_chr04_pilon	145662	147425	-	1764	Eth	cyto_mrna	7	10	28
GLT1	CEN.PK113-7D_chr04_pilon	149039	155476	-	6438	Eth	cyto_mrna	0	3	65
UGX2	CEN.PK113-7D_chr04_pilon	157900	158571	-	672	Eth	cyto_mrna	1	3	2
NRP1	CEN.PK113-7D_chr04_pilon	160831	162993	-	2163	Eth	cyto_mrna	0	0	1
FAP7	CEN.PK113-7D_chr04_pilon	163288	163881	-	594	Eth	cyto_mrna	0	1	2
CDC9	CEN.PK113-7D_chr04_pilon	164827	167025	-	2199	Eth	cyto_mrna	0	0	4
Uncharacterized	CEN.PK113-7D_chr04_pilon	169206	169448	-	243	Eth	cyto_mrna	1	3	3
DHH1	CEN.PK113-7D_chr04_pilon	170220	171740	-	1521	Eth	cyto_mrna	2	0	3
Uncharacterized	CEN.PK113-7D_chr04_pilon	174042	174398	-	357	Eth	cyto_mrna	1	2	12
TRM8	CEN.PK113-7D_chr04_pilon	99423	100283	+	861	Eth	cyto_mrna	1	1	0
SAS10	CEN.PK113-7D_chr04_pilon	180996	182828	-	1833	Eth	cyto_mrna	0	0	0
HEM3	CEN.PK113-7D_chr04_pilon	92623	93606	-	984	Eth	cyto_mrna	0	0	0
ACK1	CEN.PK113-7D_chr04_pilon	95944	97815	-	1872	Eth	cyto_mrna	1	2	1
SEC31	CEN.PK113-7D_chr04_pilon	107070	110891	+	3822	Eth	cyto_mrna	0	2	27
SNF3	CEN.PK113-7D_chr04_pilon	111442	114096	+	2655	Eth	cyto_mrna	0	1	10
CCC2	CEN.PK113-7D_chr04_pilon	985078	988092	+	3015	Eth	cyto_mrna	1	0	4
GLO2	CEN.PK113-7D_chr04_pilon	988413	989237	+	825	Eth	cyto_mrna	1	5.5	15
HRQ1	CEN.PK113-7D_chr04_pilon	1019131	1022364	+	3234	Eth	cyto_mrna	0	2	4
MHR1	CEN.PK113-7D_chr04_pilon	1034615	1035295	+	681	Eth	cyto_mrna	1	1	14
SUR2	CEN.PK113-7D_chr04_pilon	1035954	1037003	+	1050	Eth	cyto_mrna	1	2	1
BFR2	CEN.PK113-7D_chr04_pilon	1039030	1040634	+	1605	Eth	cyto_mrna	1	0	1
CFT1	CEN.PK113-7D_chr04_pilon	1042755	1046828	+	4074	Eth	cyto_mrna	2	0	2
GPI11	CEN.PK113-7D_chr04_pilon	1047134	1047793	+	660	Eth	cyto_mrna	0	0	1
PMT7	CEN.PK113-7D_chr04_pilon	1055268	1057256	+	1989	Eth	cyto_mrna	0	0	6
TFB1	CEN.PK113-7D_chr04_pilon	1064458	1066386	+	1929	Eth	cyto_mrna	0	0	1
SSF2	CEN.PK113-7D_chr04_pilon	1066974	1068335	+	1362	Eth	cyto_mrna	1	0	1
OMS1	CEN.PK113-7D_chr04_pilon	1073156	1074571	+	1416	Eth	cyto_mrna	0	0	7
DON1	CEN.PK113-7D_chr04_pilon	989579	990676	+	1098	Eth	cyto_mrna	0	0.5	1
HIM1	CEN.PK113-7D_chr04_pilon	1081576	1082820	+	1245	Eth	cyto_mrna	0	1	0
ASP1	CEN.PK113-7D_chr04_pilon	1088094	1089239	+	1146	Eth	cyto_mrna	2	3	2
GCN2	CEN.PK113-7D_chr04_pilon	1003057	1009374	-	6318	Eth	cyto_mrna	0	3	10
DPP1	CEN.PK113-7D_chr04_pilon	1009953	1010822	-	870	Eth	cyto_mrna	0	0	9
RTT103	CEN.PK113-7D_chr04_pilon	1017683	1018912	-	1230	Eth	cyto_mrna	0	0	2
SRP101	CEN.PK113-7D_chr04_pilon	1022549	1024414	-	1866	Eth	cyto_mrna	1	0	5
SSD1	CEN.PK113-7D_chr04_pilon	1025043	1028795	-	3753	Eth	cyto_mrna	3	5	20
DPL1	CEN.PK113-7D_chr04_pilon	1029862	1031631	-	1770	Eth	cyto_mrna	1	6	14
HDA2	CEN.PK113-7D_chr04_pilon	1032026	1034050	-	2025	Eth	cyto_mrna	0	1	2
BSC2	CEN.PK113-7D_chr04_pilon	991655	992362	+	708	Eth	cyto_mrna	0	1	4
ATP5	CEN.PK113-7D_chr04_pilon	1037579	1038217	-	639	Eth	cyto_mrna	12	19	61
PRO1	CEN.PK113-7D_chr04_pilon	1040908	1042194	-	1287	Eth	cyto_mrna	0	0	3
RSC3	CEN.PK113-7D_chr04_pilon	1048132	1050789	-	2658	Eth	cyto_mrna	0	0	2
CPR5	CEN.PK113-7D_chr04_pilon	1051283	1051960	-	678	Eth	cyto_mrna	3	3	19
F-box	CEN.PK113-7D_chr04_pilon	1052149	1054680	-	2532	Eth	cyto_mrna	0	5	7
SRB7	CEN.PK113-7D_chr04_pilon	1057430	1057852	-	423	Eth	cyto_mrna	0	1	5
GIC2	CEN.PK113-7D_chr04_pilon	1058441	1059592	-	1152	Eth	cyto_mrna	0	0	1
SUM1	CEN.PK113-7D_chr04_pilon	1060521	1063709	-	3189	Eth	cyto_mrna	0	1	1
PIB1	CEN.PK113-7D_chr04_pilon	1068612	1069398	-	787	Eth	cyto_mrna	0	3	4
RAD34	CEN.PK113-7D_chr04_pilon	1069826	1071904	-	2079	Eth	cyto_mrna	0	0	1
RNH202	CEN.PK113-7D_chr04_pilon	998771	999823	+	1053	Eth	cyto_mrna	0.5	1	0
IPK1	CEN.PK113-7D_chr04_pilon	1072134	1072979	-	846	Eth	cyto_mrna	0	0	1
SWA2	CEN.PK113-7D_chr04_pilon	1085487	1087493	-	2007	Eth	cyto_mrna	0	0	3
MTH1	CEN.PK113-7D_chr04_pilon	993804	995105	-	1302	Eth	cyto_mrna	1	1	3
RRP45	CEN.PK113-7D_chr04_pilon	1000150	1001067	+	918	Eth	cyto_mrna	0.5	0	2
ZIP1	CEN.PK113-7D_chr04_pilon	1011839	1014466	+	2628	Eth	cyto_mrna	0	0	0
INM2	CEN.PK113-7D_chr04_pilon	1015398	1016276	+	879	Eth	cyto_mrna	0	1	2.5
NSE3	CEN.PK113-7D_chr04_pilon	1016598	1017509	+	912	Eth	cyto_mrna	1	2	4.5
MRPL35	CEN.PK113-7D_chr04_pilon	1089981	1091084	+	1104	Eth	cyto_mrna	0	0	7
YCG1	CEN.PK113-7D_chr04_pilon	1096518	1099625	+	3108	Eth	cyto_mrna	0	2	4
Uncharacterized	CEN.PK113-7D_chr04_pilon	1124484	1125428	+	945	Eth	cyto_mrna	0	1	2
MRPS28	CEN.PK113-7D_chr04_pilon	1125711	1126571	+	861	Eth	cyto_mrna	0	0	7
MRP1	CEN.PK113-7D_chr04_pilon	1148571	1149536	+	966	Eth	cyto_mrna	0	1	10
SBE2	CEN.PK113-7D_chr04_pilon	1158053	1160647	+	2595	Eth	cyto_mrna	0	2	7
Vacuolar	CEN.PK113-7D_chr04_pilon	1161188	1162141	+	954	Eth	cyto_mrna	2	0	5
TRR1	CEN.PK113-7D_chr04_pilon	1162686	1163645	+	960	Eth	cyto_mrna	4	9	26
TRP4	CEN.PK113-7D_chr04_pilon	1164134	1165276	+	1143	Eth	cyto_mrna	1	1	7
SPC110	CEN.PK113-7D_chr04_pilon	1165494	1168328	+	2835	Eth	cyto_mrna	0	0	4
GGA1	CEN.PK113-7D_chr04_pilon	1169446	1171119	+	1674	Eth	cyto_mrna	0	2	7
ESC2	CEN.PK113-7D_chr04_pilon	1178570	1179940	+	1371	Eth	cyto_mrna	0	0	1
TIM11	CEN.PK113-7D_chr04_pilon	1091395	1091685	-	291	Eth	cyto_mrna	1	7	37
SEM1	CEN.PK113-7D_chr04_pilon	1181515	1181784	+	270	Eth	cyto_mrna	2	5	15
YSP2	CEN.PK113-7D_chr04_pilon	1100001	1104317	-	4317	Eth	cyto_mrna	0	2	5
SKP1	CEN.PK113-7D_chr04_pilon	1104826	1105410	-	585	Eth	cyto_mrna	2	2	10
PEX3	CEN.PK113-7D_chr04_pilon	1105662	1106987	-	1326	Eth	cyto_mrna	1	4	12
Uncharacterized	CEN.PK113-7D_chr04_pilon	1112652	1114823	-	2172	Eth	cyto_mrna	0	1	3
Uncharacterized	CEN.PK113-7D_chr04_pilon	1126771	1128858	-	2088	Eth	cyto_mrna	0	1	10
FCF1	CEN.PK113-7D_chr04_pilon	1129343	1129912	-	570	Eth	cyto_mrna	0	2	5
Arginine--tRNA	CEN.PK113-7D_chr04_pilon	1131196	1133019	-	1824	Eth	cyto_mrna	1	2	13
HXT7	CEN.PK113-7D_chr04_pilon	1133609	1135321	-	1713	Eth	cyto_mrna	1	6	96
HXT6	CEN.PK113-7D_chr04_pilon	1139001	1140713	-	1713	Eth	cyto_mrna	5	10	339
PEP7	CEN.PK113-7D_chr04_pilon	1091872	1093419	-	1548	Eth	cyto_mrna	0	0	0
HXT3	CEN.PK113-7D_chr04_pilon	1142350	1144053	-	1704	Eth	cyto_mrna	0	4	0
SVF1	CEN.PK113-7D_chr04_pilon	1146607	1148052	-	1446	Eth	cyto_mrna	0	3	11
PAL1	CEN.PK113-7D_chr04_pilon	1149719	1151218	-	1500	Eth	cyto_mrna	1	1	1
YPS7	CEN.PK113-7D_chr04_pilon	1151779	1153569	-	1791	Eth	cyto_mrna	1	7	7
ATP22	CEN.PK113-7D_chr04_pilon	1155513	1157522	-	2010	Eth	cyto_mrna	2	2	0
CLN1	CEN.PK113-7D_chr04_pilon	1168586	1168954	-	369	Eth	cyto_mrna	1	6	6
EAF1	CEN.PK113-7D_chr04_pilon	1171323	1174271	-	2949	Eth	cyto_mrna	0	0	8
BCP1	CEN.PK113-7D_chr04_pilon	1174799	1175650	-	852	Eth	cyto_mrna	0	0	9
TFC6	CEN.PK113-7D_chr04_pilon	1176066	1178084	-	2019	Eth	cyto_mrna	0	0	1
CDC40	CEN.PK113-7D_chr04_pilon	1182230	1183597	-	1368	Eth	cyto_mrna	1	0	0
UTP4	CEN.PK113-7D_chr04_pilon	1093825	1096155	-	2331	Eth	cyto_mrna	0	0	4
ESF1	CEN.PK113-7D_chr04_pilon	1183884	1185770	-	1887	Eth	cyto_mrna	0	0	1
UBX5	CEN.PK113-7D_chr04_pilon	1107264	1108766	+	1503	Eth	cyto_mrna	1	3	7.5
IRC3	CEN.PK113-7D_chr04_pilon	1110393	1112462	+	2070	Eth	cyto_mrna	0	1	2
SWR1	CEN.PK113-7D_chr04_pilon	1115324	1119868	+	4545	Eth	cyto_mrna	2	2	6
MSN5	CEN.PK113-7D_chr04_pilon	1120560	1124234	+	3675	Eth	cyto_mrna	0	4	12
YPR1	CEN.PK113-7D_chr04_pilon	1193290	1194228	+	939	Eth	cyto_mrna	3	10	4
ARO10	CEN.PK113-7D_chr04_pilon	1213604	1215511	+	1908	Eth	cyto_mrna	1	5	2
RPP2B	CEN.PK113-7D_chr04_pilon	1218876	1219208	+	333	Eth	cyto_mrna	22	56	81
MUS81	CEN.PK113-7D_chr04_pilon	1225467	1227365	+	1899	Eth	cyto_mrna	0	1	2
RVS167	CEN.PK113-7D_chr04_pilon	1229569	1231017	+	1449	Eth	cyto_mrna	0	4	3
SAC7	CEN.PK113-7D_chr04_pilon	1231920	1233884	+	1965	Eth	cyto_mrna	0	0	4
SPT3	CEN.PK113-7D_chr04_pilon	1238079	1239092	+	1014	Eth	cyto_mrna	0	2	0
SHE9	CEN.PK113-7D_chr04_pilon	1239344	1240654	+	1311	Eth	cyto_mrna	0	0	2
CTS2	CEN.PK113-7D_chr04_pilon	1198889	1200334	+	1446	Eth	cyto_mrna	0	1	0
RPT3	CEN.PK113-7D_chr04_pilon	1241064	1242350	+	1287	Eth	cyto_mrna	5	5	23
SXM1	CEN.PK113-7D_chr04_pilon	1242707	1245541	+	2835	Eth	cyto_mrna	1	2	6
UTP5	CEN.PK113-7D_chr04_pilon	1246854	1248785	+	1932	Eth	cyto_mrna	1	2	1
HPT1	CEN.PK113-7D_chr04_pilon	1249451	1250116	+	666	Eth	cyto_mrna	1	3	6
URH1	CEN.PK113-7D_chr04_pilon	1250446	1251468	+	1023	Eth	cyto_mrna	0	0	1
DIT1	CEN.PK113-7D_chr04_pilon	1253985	1255595	+	1611	Eth	cyto_mrna	2	3	3
MRP20	CEN.PK113-7D_chr04_pilon	1257029	1257820	+	792	Eth	cyto_mrna	1	3	5
PDR15	CEN.PK113-7D_chr04_pilon	1258593	1263182	+	4590	Eth	cyto_mrna	12	14	19
SIZ1	CEN.PK113-7D_chr04_pilon	1268789	1271503	+	2715	Eth	cyto_mrna	1	0	6
RRP17	CEN.PK113-7D_chr04_pilon	1274076	1274783	+	708	Eth	cyto_mrna	0	0	2
XRS2	CEN.PK113-7D_chr04_pilon	1194402	1196966	-	2565	Eth	cyto_mrna	0	0	1
SYF1	CEN.PK113-7D_chr04_pilon	1277833	1280394	+	2562	Eth	cyto_mrna	0	0	1
RPL12B	CEN.PK113-7D_chr04_pilon	1280999	1281496	+	498	Eth	cyto_mrna	7	19	32
RAD30	CEN.PK113-7D_chr04_pilon	1282557	1284455	+	1899	Eth	cyto_mrna	0	0	2
VPS74	CEN.PK113-7D_chr04_pilon	1200498	1201535	-	1038	Eth	cyto_mrna	1	2	2
YTH	CEN.PK113-7D_chr04_pilon	1202860	1203780	-	921	Eth	cyto_mrna	0	1	1
BCS1	CEN.PK113-7D_chr04_pilon	1204552	1205922	-	1371	Eth	cyto_mrna	1	2	9
LSM6	CEN.PK113-7D_chr04_pilon	1208735	1209106	-	372	Eth	cyto_mrna	1	3	2
NKP1	CEN.PK113-7D_chr04_pilon	1219344	1220060	-	717	Eth	cyto_mrna	0	1	2
ATO3	CEN.PK113-7D_chr04_pilon	1220588	1221415	-	828	Eth	cyto_mrna	2	3	6
Uncharacterized	CEN.PK113-7D_chr04_pilon	1197168	1198496	-	1329	Eth	cyto_mrna	1	1	0
Probable	CEN.PK113-7D_chr04_pilon	1227537	1229204	-	1668	Eth	cyto_mrna	0	0	3
UBA2	CEN.PK113-7D_chr04_pilon	1234320	1236230	-	1911	Eth	cyto_mrna	0	0	4
Uncharacterized	CEN.PK113-7D_chr04_pilon	1236741	1237439	-	699	Eth	cyto_mrna	0	1	3
DIT2	CEN.PK113-7D_chr04_pilon	1251617	1253086	-	1470	Eth	cyto_mrna	0	0	0
RPB7	CEN.PK113-7D_chr04_pilon	1256037	1256489	-	453	Eth	cyto_mrna	1	1	4
TRS120	CEN.PK113-7D_chr04_pilon	1263452	1267321	-	3870	Eth	cyto_mrna	0	0	5
ADE8	CEN.PK113-7D_chr04_pilon	1267598	1268242	-	645	Eth	cyto_mrna	0	8	11
STE14	CEN.PK113-7D_chr04_pilon	1271755	1272474	-	720	Eth	cyto_mrna	0	1	0
DFM1	CEN.PK113-7D_chr04_pilon	1272752	1273777	-	1026	Eth	cyto_mrna	1	0	5
FRQ1	CEN.PK113-7D_chr04_pilon	1202145	1202717	+	573	Eth	cyto_mrna	0	2	6
ERD1	CEN.PK113-7D_chr04_pilon	1274981	1276069	-	1089	Eth	cyto_mrna	0	0	0
Probable	CEN.PK113-7D_chr04_pilon	1276420	1277544	-	1125	Eth	cyto_mrna	0	0	4
Uncharacterized	CEN.PK113-7D_chr04_pilon	1204143	1204412	+	270	Eth	cyto_mrna	2	0	2
ARH1	CEN.PK113-7D_chr04_pilon	1206208	1207689	+	1482	Eth	cyto_mrna	0	0	10
ATP17	CEN.PK113-7D_chr04_pilon	1207997	1208302	+	306	Eth	cyto_mrna	8	17	65
RGA2	CEN.PK113-7D_chr04_pilon	1209553	1212582	+	3030	Eth	cyto_mrna	0	1	2
HKR1	CEN.PK113-7D_chr04_pilon	1285649	1290889	+	5241	Eth	cyto_mrna	0	0	9
ARO80	CEN.PK113-7D_chr04_pilon	1291254	1294106	+	2853	Eth	cyto_mrna	0	2	1
THI74	CEN.PK113-7D_chr04_pilon	1317488	1318600	+	1113	Eth	cyto_mrna	0	0	3
LRS4	CEN.PK113-7D_chr04_pilon	1318890	1319933	+	1044	Eth	cyto_mrna	0	0	1
DOT1	CEN.PK113-7D_chr04_pilon	1321707	1323455	+	1749	Eth	cyto_mrna	0	0	2
Putative	CEN.PK113-7D_chr04_pilon	1329525	1331567	+	2043	Eth	cyto_mrna	0	4	3
ECM11	CEN.PK113-7D_chr04_pilon	1332939	1333847	+	909	Eth	cyto_mrna	0	0	0
ADA2	CEN.PK113-7D_chr04_pilon	1335279	1336583	+	1305	Eth	cyto_mrna	0	0	2
PPN1	CEN.PK113-7D_chr04_pilon	1342106	1344091	+	1986	Eth	cyto_mrna	0	1	9
NHX1	CEN.PK113-7D_chr04_pilon	1346674	1348575	+	1902	Eth	cyto_mrna	2	2	21
SNX41	CEN.PK113-7D_chr04_pilon	1299278	1301155	+	1878	Eth	cyto_mrna	1	2	1
TOM1	CEN.PK113-7D_chr04_pilon	1348979	1358785	+	9807	Eth	cyto_mrna	2	6	18
TFB3	CEN.PK113-7D_chr04_pilon	1363000	1363965	+	966	Eth	cyto_mrna	1	0	1
MRPL28	CEN.PK113-7D_chr04_pilon	1365262	1365705	+	444	Eth	cyto_mrna	0	4	16
STP1	CEN.PK113-7D_chr04_pilon	1366005	1367564	+	1560	Eth	cyto_mrna	0	1	7
SPP41	CEN.PK113-7D_chr04_pilon	1368061	1372368	+	4308	Eth	cyto_mrna	0	1	3
PKH3	CEN.PK113-7D_chr04_pilon	1374310	1377006	+	2697	Eth	cyto_mrna	0	1	6
SDC1	CEN.PK113-7D_chr04_pilon	1378204	1378731	+	528	Eth	cyto_mrna	0	1	1
TRS31	CEN.PK113-7D_chr04_pilon	1382511	1383362	+	852	Eth	cyto_mrna	0	0	2
BNA7	CEN.PK113-7D_chr04_pilon	1302668	1303453	-	786	Eth	cyto_mrna	0	0	1
SIP1	CEN.PK113-7D_chr04_pilon	1294540	1297131	-	2592	Eth	cyto_mrna	2	1	2
TIF35	CEN.PK113-7D_chr04_pilon	1303691	1304515	-	825	Eth	cyto_mrna	0	1	8
CYM1	CEN.PK113-7D_chr04_pilon	1304715	1307684	-	2970	Eth	cyto_mrna	1	2	13
PPM1	CEN.PK113-7D_chr04_pilon	1312197	1313183	-	987	Eth	cyto_mrna	1	4	5
APT2	CEN.PK113-7D_chr04_pilon	1323731	1324276	-	546	Eth	cyto_mrna	2	5	7
SSN2	CEN.PK113-7D_chr04_pilon	1324890	1329152	-	4263	Eth	cyto_mrna	0	0	7
UTP6	CEN.PK113-7D_chr04_pilon	1336769	1338091	-	1323	Eth	cyto_mrna	0	1	1
YHP1	CEN.PK113-7D_chr04_pilon	1340309	1341370	-	1062	Eth	cyto_mrna	0	0	1
TSA2	CEN.PK113-7D_chr04_pilon	1344261	1344851	-	591	Eth	cyto_mrna	0	2	5
GUK1	CEN.PK113-7D_chr04_pilon	1345453	1346016	-	564	Eth	cyto_mrna	2	5	11
HEH2	CEN.PK113-7D_chr04_pilon	1359244	1361235	-	1992	Eth	cyto_mrna	0	1	0
PFA5	CEN.PK113-7D_chr04_pilon	1361508	1362632	-	1125	Eth	cyto_mrna	0	0	2
RMT2	CEN.PK113-7D_chr04_pilon	1372525	1373763	-	1239	Eth	cyto_mrna	0	1	0
TLG1	CEN.PK113-7D_chr04_pilon	1377215	1377889	-	675	Eth	cyto_mrna	1	0	0
UGO1	CEN.PK113-7D_chr04_pilon	1378895	1380403	-	1509	Eth	cyto_mrna	1	0	8
PRP3	CEN.PK113-7D_chr04_pilon	1383634	1385043	-	1410	Eth	cyto_mrna	0	0	0
RPN9	CEN.PK113-7D_chr04_pilon	1301419	1302600	+	1182	Eth	cyto_mrna	3	4	28
NPL3	CEN.PK113-7D_chr04_pilon	1307997	1309241	+	1245	Eth	cyto_mrna	4	11	36
GPI17	CEN.PK113-7D_chr04_pilon	1310451	1312055	+	1605	Eth	cyto_mrna	0	1	0
PPZ2	CEN.PK113-7D_chr04_pilon	1314035	1316167	+	2133	Eth	cyto_mrna	0	2	3
SNF1	CEN.PK113-7D_chr04_pilon	1391562	1393463	+	1902	Eth	cyto_mrna	0	1	14
SLD5	CEN.PK113-7D_chr04_pilon	1410201	1411085	+	885	Eth	cyto_mrna	0	0	0
IZH1	CEN.PK113-7D_chr04_pilon	1414113	1415063	+	951	Eth	cyto_mrna	0	1	8
MZM1	CEN.PK113-7D_chr04_pilon	1415406	1415777	+	372	Eth	cyto_mrna	2	1	4
RSM28	CEN.PK113-7D_chr04_pilon	1416119	1417204	+	1086	Eth	cyto_mrna	1	1	11
LCD1	CEN.PK113-7D_chr04_pilon	1427019	1429262	+	2244	Eth	cyto_mrna	1	1	2
PLM2	CEN.PK113-7D_chr04_pilon	1430542	1432107	+	1566	Eth	cyto_mrna	0	1	0
ACN9	CEN.PK113-7D_chr04_pilon	1448589	1449607	+	1019	Eth	cyto_mrna	9	11	17
GRX2	CEN.PK113-7D_chr04_pilon	1450206	1450637	+	432	Eth	cyto_mrna	3	8	29
SLF1	CEN.PK113-7D_chr04_pilon	1452618	1453961	+	1344	Eth	cyto_mrna	0	0	2
GRH1	CEN.PK113-7D_chr04_pilon	1456428	1457546	+	1119	Eth	cyto_mrna	4	13	9
DIG2	CEN.PK113-7D_chr04_pilon	1396588	1397559	+	972	Eth	cyto_mrna	0	2	0
EUG1	CEN.PK113-7D_chr04_pilon	1457797	1459350	+	1554	Eth	cyto_mrna	0	0	0
FPR2	CEN.PK113-7D_chr04_pilon	1459614	1460021	+	408	Eth	cyto_mrna	1	3	7
RBA50	CEN.PK113-7D_chr04_pilon	1470275	1471594	+	1320	Eth	cyto_mrna	0	2	3
HLR1	CEN.PK113-7D_chr04_pilon	1473763	1475034	+	1272	Eth	cyto_mrna	0	0	0
CAB1	CEN.PK113-7D_chr04_pilon	1477407	1478510	+	1104	Eth	cyto_mrna	1	0	5
STL1	CEN.PK113-7D_chr04_pilon	1486995	1488704	+	1710	Eth	cyto_mrna	7	15	44
FDC1	CEN.PK113-7D_chr04_pilon	1491084	1492594	+	1511	Eth	cyto_mrna	0	1	3
PAU9	CEN.PK113-7D_chr04_pilon	1502244	1502606	+	363	Eth	cyto_mrna	0	0	0
VPS72	CEN.PK113-7D_chr04_pilon	1404009	1406441	-	2433	Eth	cyto_mrna	0	0	4
VPS60	CEN.PK113-7D_chr04_pilon	1406620	1407309	-	690	Eth	cyto_mrna	0	3	3
JIP4	CEN.PK113-7D_chr04_pilon	1386653	1389283	-	2631	Eth	cyto_mrna	0	2	11
RIB3	CEN.PK113-7D_chr04_pilon	1407543	1408169	-	627	Eth	cyto_mrna	1	2	14
PAC11	CEN.PK113-7D_chr04_pilon	1408377	1409978	-	1602	Eth	cyto_mrna	0	0	0
PKH1	CEN.PK113-7D_chr04_pilon	1411157	1413457	-	2301	Eth	cyto_mrna	0	1	5
VPS3	CEN.PK113-7D_chr04_pilon	1417304	1420339	-	3036	Eth	cyto_mrna	0	0	0
PUF6	CEN.PK113-7D_chr04_pilon	1420622	1422592	-	1971	Eth	cyto_mrna	0	0.5	1
ITR1	CEN.PK113-7D_chr04_pilon	1422902	1424656	-	1755	Eth	cyto_mrna	13	17	41
SEC20	CEN.PK113-7D_chr04_pilon	1425032	1426183	-	1152	Eth	cyto_mrna	0	1	2
SAM2	CEN.PK113-7D_chr04_pilon	1432499	1433653	-	1155	Eth	cyto_mrna	2	8.5	31
LPP1	CEN.PK113-7D_chr04_pilon	1434231	1435055	-	825	Eth	cyto_mrna	2	0	2
Uncharacterized	CEN.PK113-7D_chr04_pilon	1389642	1390316	-	675	Eth	cyto_mrna	1	8	10
PSP1	CEN.PK113-7D_chr04_pilon	1435884	1438409	-	2526	Eth	cyto_mrna	0	2	9
Putative	CEN.PK113-7D_chr04_pilon	1438917	1440677	-	1761	Eth	cyto_mrna	1	1	5
GIN4	CEN.PK113-7D_chr04_pilon	1441547	1444975	-	3429	Eth	cyto_mrna	1	1	4
GNP1	CEN.PK113-7D_chr04_pilon	1445642	1447633	-	1992	Eth	cyto_mrna	1	1	0
Uncharacterized	CEN.PK113-7D_chr04_pilon	1450737	1452188	-	1452	Eth	cyto_mrna	0	0	4
EMI2	CEN.PK113-7D_chr04_pilon	1454163	1455665	-	1503	Eth	cyto_mrna	1	5	10
URC2	CEN.PK113-7D_chr04_pilon	1460274	1462592	-	2319	Eth	cyto_mrna	1	2	2
SPS2	CEN.PK113-7D_chr04_pilon	1462981	1464489	-	1509	Eth	cyto_mrna	0	0	0
SPS1	CEN.PK113-7D_chr04_pilon	1464752	1466224	-	1473	Eth	cyto_mrna	1	1	0
PEX29	CEN.PK113-7D_chr04_pilon	1394399	1396063	-	1665	Eth	cyto_mrna	1	3	6
Uncharacterized	CEN.PK113-7D_chr04_pilon	1468781	1468981	-	201	Eth	cyto_mrna	26	36	329
QCR7	CEN.PK113-7D_chr04_pilon	1475340	1475723	-	384	Eth	cyto_mrna	8	24	77
APA2	CEN.PK113-7D_chr04_pilon	1475966	1476943	-	978	Eth	cyto_mrna	1	4	9
KRE28	CEN.PK113-7D_chr04_pilon	1478571	1479728	-	1158	Eth	cyto_mrna	0	0	1
HSP31	CEN.PK113-7D_chr04_pilon	1480623	1481336	-	714	Eth	cyto_mrna	0	8	15
FIT1	CEN.PK113-7D_chr04_pilon	1482490	1483866	-	1377	Eth	cyto_mrna	1	6	1
Putative	CEN.PK113-7D_chr04_pilon	1489846	1490451	-	606	Eth	cyto_mrna	0	0	0
IRC4	CEN.PK113-7D_chr04_pilon	1496129	1496668	-	540	Eth	cyto_mrna	0	0	0
Putative	CEN.PK113-7D_chr04_pilon	1498658	1499692	-	1035	Eth	cyto_mrna	0	2	1
PHO8	CEN.PK113-7D_chr04_pilon	1397739	1399439	-	1701	Eth	cyto_mrna	2	7.5	15
CWC21	CEN.PK113-7D_chr04_pilon	1399620	1400027	-	408	Eth	cyto_mrna	4	2.5	5
KRE2	CEN.PK113-7D_chr04_pilon	1400346	1401674	+	1329	Eth	cyto_mrna	5	6	22
VPS52	CEN.PK113-7D_chr04_pilon	1401952	1403877	+	1926	Eth	cyto_mrna	0	1	2
RPN5	CEN.PK113-7D_chr04_pilon	190734	192071	+	1338	Eth	cyto_mrna	3	7	12
LDB17	CEN.PK113-7D_chr04_pilon	192560	194035	+	1476	Eth	cyto_mrna	0	0	1
Uncharacterized	CEN.PK113-7D_chr04_pilon	222134	223447	+	1314	Eth	cyto_mrna	1	3	3
CDC53	CEN.PK113-7D_chr04_pilon	224011	226458	+	2448	Eth	cyto_mrna	1	0	7
LYS21	CEN.PK113-7D_chr04_pilon	227096	228418	+	1323	Eth	cyto_mrna	1	4	27
STF1	CEN.PK113-7D_chr04_pilon	228874	229134	+	261	Eth	cyto_mrna	2	15	48
Uncharacterized	CEN.PK113-7D_chr04_pilon	230727	231602	+	876	Eth	cyto_mrna	0	0	2
VCX1	CEN.PK113-7D_chr04_pilon	232355	233590	+	1236	Eth	cyto_mrna	2	1	13
PCL2	CEN.PK113-7D_chr04_pilon	234630	235556	+	927	Eth	cyto_mrna	0	0	3
NADPH-dependent	CEN.PK113-7D_chr04_pilon	239962	240900	+	939	Eth	cyto_mrna	10	28	37
UBP1	CEN.PK113-7D_chr04_pilon	242453	244684	+	2232	Eth	cyto_mrna	0	0	1
CCT4	CEN.PK113-7D_chr04_pilon	199710	201296	+	1587	Eth	cyto_mrna	1	3	14
YFH1	CEN.PK113-7D_chr04_pilon	245626	246150	+	525	Eth	cyto_mrna	0	4	14
CYK3	CEN.PK113-7D_chr04_pilon	248284	250941	+	2658	Eth	cyto_mrna	0	1	0
NUP84	CEN.PK113-7D_chr04_pilon	251269	253449	+	2181	Eth	cyto_mrna	1	0	5
Uncharacterized	CEN.PK113-7D_chr04_pilon	255307	256233	+	927	Eth	cyto_mrna	0	0	0
TRM3	CEN.PK113-7D_chr04_pilon	258618	262928	+	4311	Eth	cyto_mrna	0	0	7
MSS2	CEN.PK113-7D_chr04_pilon	268625	269680	+	1056	Eth	cyto_mrna	0	1	4
NSE4	CEN.PK113-7D_chr04_pilon	272090	273298	+	1209	Eth	cyto_mrna	0	0	1
POL3	CEN.PK113-7D_chr04_pilon	276558	279851	+	3294	Eth	cyto_mrna	0	0	7
BUG1	CEN.PK113-7D_chr04_pilon	283104	284129	+	1026	Eth	cyto_mrna	0	1	3
NOP14	CEN.PK113-7D_chr04_pilon	187964	190396	-	2433	Eth	cyto_mrna	0	0	2
RPO21	CEN.PK113-7D_chr04_pilon	205074	210275	-	5202	Eth	cyto_mrna	4	8	31
SCM3	CEN.PK113-7D_chr04_pilon	211089	211760	-	672	Eth	cyto_mrna	0	1	3
RDI1	CEN.PK113-7D_chr04_pilon	218387	218995	-	609	Eth	cyto_mrna	0	2	7
PPH21	CEN.PK113-7D_chr04_pilon	219369	220478	-	1110	Eth	cyto_mrna	1	3	8
CDC48	CEN.PK113-7D_chr04_pilon	235860	238367	-	2508	Eth	cyto_mrna	6	26	78
Uncharacterized	CEN.PK113-7D_chr04_pilon	244836	245285	-	450	Eth	cyto_mrna	0	0	4
Solute	CEN.PK113-7D_chr04_pilon	246392	247315	-	924	Eth	cyto_mrna	0	0	2
COP1	CEN.PK113-7D_chr04_pilon	194381	197890	-	3510	Eth	cyto_mrna	2	1	18
ATG20	CEN.PK113-7D_chr04_pilon	256336	258258	-	1923	Eth	cyto_mrna	1	1	2
RRP42	CEN.PK113-7D_chr04_pilon	263016	263813	-	798	Eth	cyto_mrna	0	2	4
TMA17	CEN.PK113-7D_chr04_pilon	264215	264667	-	453	Eth	cyto_mrna	4	10	17
Putative	CEN.PK113-7D_chr04_pilon	264961	266904	-	1944	Eth	cyto_mrna	0	0	0
PHO2	CEN.PK113-7D_chr04_pilon	269926	271602	-	1677	Eth	cyto_mrna	1	1	2
QRI7	CEN.PK113-7D_chr04_pilon	273340	274563	-	1224	Eth	cyto_mrna	0	0	2
QRI1	CEN.PK113-7D_chr04_pilon	274834	276267	-	1434	Eth	cyto_mrna	0	2	4
DUN1	CEN.PK113-7D_chr04_pilon	279993	281534	-	1542	Eth	cyto_mrna	0	0	2
GET3	CEN.PK113-7D_chr04_pilon	281798	282862	-	1065	Eth	cyto_mrna	2	7	11
Uncharacterized	CEN.PK113-7D_chr04_pilon	198376	199446	-	1071	Eth	cyto_mrna	0	1	10
BPL1	CEN.PK113-7D_chr04_pilon	202753	204825	+	2073	Eth	cyto_mrna	0	2	3
RGT2	CEN.PK113-7D_chr04_pilon	213058	215349	+	2292	Eth	cyto_mrna	0	1	1
ARF2	CEN.PK113-7D_chr04_pilon	216236	216781	+	546	Eth	cyto_mrna	3	16	44
PMT1	CEN.PK113-7D_chr04_pilon	286761	289214	+	2454	Eth	cyto_mrna	2	5	20
PMT5	CEN.PK113-7D_chr04_pilon	289611	291842	+	2232	Eth	cyto_mrna	0	0	3
Putative	CEN.PK113-7D_chr04_pilon	301117	301938	+	822	Eth	cyto_mrna	2	1	15
NDE2	CEN.PK113-7D_chr04_pilon	302915	304552	+	1638	Eth	cyto_mrna	2	0	5.5
SUB2	CEN.PK113-7D_chr04_pilon	304941	306281	+	1341	Eth	cyto_mrna	2	4	16.5
RPL31A	CEN.PK113-7D_chr04_pilon	321852	322774	+	923	Eth	cyto_mrna	5	15	36
UPF0592	CEN.PK113-7D_chr04_pilon	326317	329271	+	2955	Eth	cyto_mrna	1	0	1
BDF2	CEN.PK113-7D_chr04_pilon	330728	332644	+	1917	Eth	cyto_mrna	0	3	10
IDP1	CEN.PK113-7D_chr04_pilon	334539	335825	+	1287	Eth	cyto_mrna	1	4	16
TSR1	CEN.PK113-7D_chr04_pilon	341315	343681	+	2367	Eth	cyto_mrna	0	2	3
SRP14	CEN.PK113-7D_chr04_pilon	292483	292923	+	441	Eth	cyto_mrna	0	1	7
USO1	CEN.PK113-7D_chr04_pilon	345363	350735	+	5373	Eth	cyto_mrna	0	0	3
Putative	CEN.PK113-7D_chr04_pilon	351132	352118	+	987	Eth	cyto_mrna	0	1	0
MBP1	CEN.PK113-7D_chr04_pilon	352575	355076	+	2502	Eth	cyto_mrna	0	0	3
LHP1	CEN.PK113-7D_chr04_pilon	363652	364479	+	828	Eth	cyto_mrna	0	5	5
SIT4	CEN.PK113-7D_chr04_pilon	369453	370388	+	936	Eth	cyto_mrna	0	5	3
NPC2	CEN.PK113-7D_chr04_pilon	370922	371443	+	522	Eth	cyto_mrna	5	4	25
SERF-like	CEN.PK113-7D_chr04_pilon	302168	302374	-	207	Eth	cyto_mrna	0	0	0
RPP1A	CEN.PK113-7D_chr04_pilon	309506	309826	-	321	Eth	cyto_mrna	17	19	84
THI3	CEN.PK113-7D_chr04_pilon	310346	312175	-	1830	Eth	cyto_mrna	0	0	1
NUR1	CEN.PK113-7D_chr04_pilon	296522	297976	+	1455	Eth	cyto_mrna	0	0	2
MDH3	CEN.PK113-7D_chr04_pilon	315061	316092	-	1032	Eth	cyto_mrna	4	8	31
VAM6	CEN.PK113-7D_chr04_pilon	316675	319824	-	3150	Eth	cyto_mrna	0	0	4
RXT3	CEN.PK113-7D_chr04_pilon	320372	321256	-	885	Eth	cyto_mrna	1	2	2
BRE1	CEN.PK113-7D_chr04_pilon	323751	325853	-	2103	Eth	cyto_mrna	0	2	4
YET3	CEN.PK113-7D_chr04_pilon	329540	330151	-	612	Eth	cyto_mrna	3	8	21
CBS1	CEN.PK113-7D_chr04_pilon	332825	333526	-	702	Eth	cyto_mrna	0	0	1
PEX19	CEN.PK113-7D_chr04_pilon	335945	336973	-	1029	Eth	cyto_mrna	0	0	2
RAD59	CEN.PK113-7D_chr04_pilon	343935	344651	-	717	Eth	cyto_mrna	0	1	2
SNU23	CEN.PK113-7D_chr04_pilon	284280	284864	-	585	Eth	cyto_mrna	0	0	1
PSA1	CEN.PK113-7D_chr04_pilon	355372	356457	-	1086	Eth	cyto_mrna	4	7	28
MCH1	CEN.PK113-7D_chr04_pilon	359525	360985	-	1461	Eth	cyto_mrna	0	2	14
PBP4	CEN.PK113-7D_chr04_pilon	361399	361956	-	558	Eth	cyto_mrna	0	2	3
SLC1	CEN.PK113-7D_chr04_pilon	362372	363283	-	912	Eth	cyto_mrna	1	0	5
KNH1	CEN.PK113-7D_chr04_pilon	364768	365574	-	807	Eth	cyto_mrna	1	1	4
STP4	CEN.PK113-7D_chr04_pilon	366439	367869	-	1431	Eth	cyto_mrna	1	5	9
FAD1	CEN.PK113-7D_chr04_pilon	372370	373290	-	921	Eth	cyto_mrna	3	2	4
MTF2	CEN.PK113-7D_chr04_pilon	373649	374971	-	1323	Eth	cyto_mrna	0	0	1
PRP11	CEN.PK113-7D_chr04_pilon	375362	376162	-	801	Eth	cyto_mrna	0	0	2
SIR2	CEN.PK113-7D_chr04_pilon	376439	378127	-	1689	Eth	cyto_mrna	0	2	1
RPN6	CEN.PK113-7D_chr04_pilon	285094	286398	-	1305	Eth	cyto_mrna	4	13	43
NAT1	CEN.PK113-7D_chr04_pilon	378556	381120	-	2565	Eth	cyto_mrna	1	0	6
UBX3	CEN.PK113-7D_chr04_pilon	293094	294461	-	1368	Eth	cyto_mrna	0	0	6
RAM1	CEN.PK113-7D_chr04_pilon	294736	296031	-	1296	Eth	cyto_mrna	0	1	1
ASM4	CEN.PK113-7D_chr04_pilon	298121	299707	-	1587	Eth	cyto_mrna	0	1	5
DBP10	CEN.PK113-7D_chr04_pilon	393887	396874	+	2988	Eth	cyto_mrna	1	0	2
PRP9	CEN.PK113-7D_chr04_pilon	397207	398799	+	1593	Eth	cyto_mrna	0	1	0
SLX5	CEN.PK113-7D_chr04_pilon	428738	430597	+	1860	Eth	cyto_mrna	1	2	2
GRX6	CEN.PK113-7D_chr04_pilon	432001	432696	+	696	Eth	cyto_mrna	1	1	6
APC11	CEN.PK113-7D_chr04_pilon	433168	433665	+	498	Eth	cyto_mrna	1	2	7
RPT2	CEN.PK113-7D_chr04_pilon	437711	439024	+	1314	Eth	cyto_mrna	2	7	24
PTC1	CEN.PK113-7D_chr04_pilon	439573	440418	+	846	Eth	cyto_mrna	0	1	3
ATP16	CEN.PK113-7D_chr04_pilon	442693	443175	+	483	Eth	cyto_mrna	3	8	67
MCD1	CEN.PK113-7D_chr04_pilon	444347	446047	+	1701	Eth	cyto_mrna	0	1	1
RMD1	CEN.PK113-7D_chr04_pilon	447648	448940	+	1293	Eth	cyto_mrna	0	0	2
YRB1	CEN.PK113-7D_chr04_pilon	452709	453314	+	606	Eth	cyto_mrna	1	3	35
RCR2	CEN.PK113-7D_chr04_pilon	453786	454418	+	633	Eth	cyto_mrna	0	2	6
RAD57	CEN.PK113-7D_chr04_pilon	454865	456247	+	1383	Eth	cyto_mrna	0	0	2
TRP1	CEN.PK113-7D_chr04_pilon	461506	462180	+	675	Eth	cyto_mrna	2	8	7
GAL3	CEN.PK113-7D_chr04_pilon	463098	464660	+	1563	Eth	cyto_mrna	0	1	3
SNQ2	CEN.PK113-7D_chr04_pilon	465583	470088	+	4506	Eth	cyto_mrna	2	10	17
RPL4B	CEN.PK113-7D_chr04_pilon	471517	472605	+	1089	Eth	cyto_mrna	4	5	39
PSF1	CEN.PK113-7D_chr04_pilon	472821	473447	+	627	Eth	cyto_mrna	0	1	0
RAD61	CEN.PK113-7D_chr04_pilon	473710	475653	+	1944	Eth	cyto_mrna	0	0	0
HED1	CEN.PK113-7D_chr04_pilon	477461	477949	+	489	Eth	cyto_mrna	0	1	1
FAL1	CEN.PK113-7D_chr04_pilon	486462	487661	+	1200	Eth	cyto_mrna	0	0	1
MPS1	CEN.PK113-7D_chr04_pilon	400667	402961	-	2295	Eth	cyto_mrna	0	0	3
PUS9	CEN.PK113-7D_chr04_pilon	387195	388535	-	1341	Eth	cyto_mrna	0	0	0
RTK1	CEN.PK113-7D_chr04_pilon	405015	406877	-	1863	Eth	cyto_mrna	1	3	15
DIA3	CEN.PK113-7D_chr04_pilon	408122	409528	-	1407	Eth	cyto_mrna	0	0	0
RPN4	CEN.PK113-7D_chr04_pilon	414784	416379	-	1596	Eth	cyto_mrna	0	6	17
OSH2	CEN.PK113-7D_chr04_pilon	417334	421185	-	3852	Eth	cyto_mrna	1	1	13
TSC13	CEN.PK113-7D_chr04_pilon	425673	426605	-	933	Eth	cyto_mrna	0	2	14
MED2	CEN.PK113-7D_chr04_pilon	440678	441973	-	1296	Eth	cyto_mrna	0	0	4
NHP10	CEN.PK113-7D_chr04_pilon	446631	447242	-	612	Eth	cyto_mrna	1	2	1
GPR1	CEN.PK113-7D_chr04_pilon	388854	391727	-	2874	Eth	cyto_mrna	0	0	8
NTH1	CEN.PK113-7D_chr04_pilon	449884	452139	-	2256	Eth	cyto_mrna	1	15	18
MAF1	CEN.PK113-7D_chr04_pilon	456500	457767	-	1268	Eth	cyto_mrna	0	0	2
SOK1	CEN.PK113-7D_chr04_pilon	458206	460911	-	2706	Eth	cyto_mrna	0	5	16
DAD1	CEN.PK113-7D_chr04_pilon	478138	478422	-	285	Eth	cyto_mrna	0	0	1
KCS1	CEN.PK113-7D_chr04_pilon	478779	481931	-	3153	Eth	cyto_mrna	0	1	5
Uncharacterized	CEN.PK113-7D_chr04_pilon	482328	483518	-	1191	Eth	cyto_mrna	0	1	5
GCV1	CEN.PK113-7D_chr04_pilon	483821	485023	-	1203	Eth	cyto_mrna	1	1	36
DAS2	CEN.PK113-7D_chr04_pilon	485404	486102	-	699	Eth	cyto_mrna	0	0	0
CIS1	CEN.PK113-7D_chr04_pilon	487730	488320	-	591	Eth	cyto_mrna	0	0	1
SLM3	CEN.PK113-7D_chr04_pilon	392329	393582	-	1254	Eth	cyto_mrna	0	0	3
GPD1	CEN.PK113-7D_chr04_pilon	411496	412671	+	1176	Eth	cyto_mrna	10	19	36
GPM2	CEN.PK113-7D_chr04_pilon	413624	414559	+	936	Eth	cyto_mrna	0	1	8
CDC7	CEN.PK113-7D_chr04_pilon	423880	425403	+	1524	Eth	cyto_mrna	0	1	1
NOP1	CEN.PK113-7D_chr04_pilon	427035	428018	+	984	Eth	cyto_mrna	1	0	2
SES1	CEN.PK113-7D_chr04_pilon	489166	490554	+	1389	Eth	cyto_mrna	0	2	18
HEM13	CEN.PK113-7D_chr04_pilon	532885	533871	+	987	Eth	cyto_mrna	0	1	6
HEM12	CEN.PK113-7D_chr04_pilon	538087	539175	+	1089	Eth	cyto_mrna	1	2	8
VMS1	CEN.PK113-7D_chr04_pilon	539482	541380	+	1899	Eth	cyto_mrna	0	1	1
PST1	CEN.PK113-7D_chr04_pilon	549749	551083	+	1335	Eth	cyto_mrna	6	13	18
YOS9	CEN.PK113-7D_chr04_pilon	552148	553776	+	1629	Eth	cyto_mrna	1	0	2
MAK21	CEN.PK113-7D_chr04_pilon	556869	559946	+	3078	Eth	cyto_mrna	0	0	6
Uncharacterized	CEN.PK113-7D_chr04_pilon	560384	562003	+	1620	Eth	cyto_mrna	0	1	9
LCB2	CEN.PK113-7D_chr04_pilon	562694	564379	+	1686	Eth	cyto_mrna	1	2	14
AIM7	CEN.PK113-7D_chr04_pilon	564882	565331	+	450	Eth	cyto_mrna	0	1	5
Myb	CEN.PK113-7D_chr04_pilon	492214	493926	-	1713	Eth	cyto_mrna	0	0	1
RRG1	CEN.PK113-7D_chr04_pilon	566906	568003	+	1098	Eth	cyto_mrna	0	0	3
DOS2	CEN.PK113-7D_chr04_pilon	569931	570887	+	957	Eth	cyto_mrna	0	0	0
SNF11	CEN.PK113-7D_chr04_pilon	578667	579176	+	510	Eth	cyto_mrna	0	8	6
TPS2	CEN.PK113-7D_chr04_pilon	580121	582811	+	2691	Eth	cyto_mrna	4	4	41
PPH3	CEN.PK113-7D_chr04_pilon	583384	584310	+	927	Eth	cyto_mrna	0	1	1
RAD55	CEN.PK113-7D_chr04_pilon	584696	585916	+	1221	Eth	cyto_mrna	0	0	0
SED1	CEN.PK113-7D_chr04_pilon	587021	588037	+	1017	Eth	cyto_mrna	71	186	231
RAD28	CEN.PK113-7D_chr04_pilon	501411	502931	-	1521	Eth	cyto_mrna	2	0	4
PST2	CEN.PK113-7D_chr04_pilon	503757	504353	-	597	Eth	cyto_mrna	4	32	73
LYS14	CEN.PK113-7D_chr04_pilon	509394	511766	-	2373	Eth	cyto_mrna	0	2	1
VPS54	CEN.PK113-7D_chr04_pilon	494307	496976	-	2670	Eth	cyto_mrna	1	1	3
ENA1	CEN.PK113-7D_chr04_pilon	521577	524852	-	3276	Eth	cyto_mrna	5	6	9
RPC11	CEN.PK113-7D_chr04_pilon	534221	534553	-	333	Eth	cyto_mrna	0	0	0
BAP3	CEN.PK113-7D_chr04_pilon	534996	536810	-	1815	Eth	cyto_mrna	1	2	0
TPI1	CEN.PK113-7D_chr04_pilon	541954	542700	-	747	Eth	cyto_mrna	13	33	113
DET1	CEN.PK113-7D_chr04_pilon	543284	544288	-	1005	Eth	cyto_mrna	0	0	1
DBF4	CEN.PK113-7D_chr04_pilon	544740	546854	-	2115	Eth	cyto_mrna	0	0	0
CDC34	CEN.PK113-7D_chr04_pilon	547665	548552	-	888	Eth	cyto_mrna	1	2	6
Uncharacterized	CEN.PK113-7D_chr04_pilon	551244	551861	-	618	Eth	cyto_mrna	0	2	4
TGL2	CEN.PK113-7D_chr04_pilon	553944	554924	-	981	Eth	cyto_mrna	0	1	1
REG1	CEN.PK113-7D_chr04_pilon	497493	500537	-	3045	Eth	cyto_mrna	1	3	10
RTR2	CEN.PK113-7D_chr04_pilon	568127	568717	-	591	Eth	cyto_mrna	0	1	0
OCA6	CEN.PK113-7D_chr04_pilon	569009	569683	-	675	Eth	cyto_mrna	0	1	3
DOA4	CEN.PK113-7D_chr04_pilon	571181	573961	-	2781	Eth	cyto_mrna	0	0	6
FMP16	CEN.PK113-7D_chr04_pilon	574326	574607	-	282	Eth	cyto_mrna	2	7	3
PAA1	CEN.PK113-7D_chr04_pilon	575055	575630	-	576	Eth	cyto_mrna	1	4	15
IPT1	CEN.PK113-7D_chr04_pilon	575989	577572	-	1584	Eth	cyto_mrna	6	7	20
SHU2	CEN.PK113-7D_chr04_pilon	588426	589097	-	672	Eth	cyto_mrna	0	2	2
MIC14	CEN.PK113-7D_chr04_pilon	503156	503521	+	366	Eth	cyto_mrna	0	2	12
MRH1	CEN.PK113-7D_chr04_pilon	507805	508767	+	963	Eth	cyto_mrna	6	6	63
ARO3	CEN.PK113-7D_chr04_pilon	515903	517015	+	1113	Eth	cyto_mrna	1	7	38
KRS1	CEN.PK113-7D_chr04_pilon	519578	521353	+	1776	Eth	cyto_mrna	0	2	20
RSM10	CEN.PK113-7D_chr04_pilon	526174	526785	+	612	Eth	cyto_mrna	1	8	11
PET100	CEN.PK113-7D_chr04_pilon	589292	589627	+	336	Eth	cyto_mrna	0	0	6
VPS41	CEN.PK113-7D_chr04_pilon	590236	593214	+	2979	Eth	cyto_mrna	0	0	3
GIS1	CEN.PK113-7D_chr04_pilon	623218	625902	+	2685	Eth	cyto_mrna	1	1	23
BMH2	CEN.PK113-7D_chr04_pilon	633416	634234	+	819	Eth	cyto_mrna	5	14	27
TVP15	CEN.PK113-7D_chr04_pilon	634814	635245	+	432	Eth	cyto_mrna	0	1	14
STE5	CEN.PK113-7D_chr04_pilon	638148	640901	+	2754	Eth	cyto_mrna	0	2	2
ARP10	CEN.PK113-7D_chr04_pilon	646800	647654	+	855	Eth	cyto_mrna	0	1	0
FOB1	CEN.PK113-7D_chr04_pilon	655551	657251	+	1701	Eth	cyto_mrna	1	0	1
APC4	CEN.PK113-7D_chr04_pilon	665308	667266	+	1959	Eth	cyto_mrna	0	0	2
VBA4	CEN.PK113-7D_chr04_pilon	667649	669955	+	2307	Eth	cyto_mrna	1	0	5
DPB4	CEN.PK113-7D_chr04_pilon	673011	673604	+	594	Eth	cyto_mrna	0	2	2
STN1	CEN.PK113-7D_chr04_pilon	596668	598152	+	1485	Eth	cyto_mrna	0	0	1.5
KIN1	CEN.PK113-7D_chr04_pilon	674132	677329	+	3198	Eth	cyto_mrna	4	5	7
Uncharacterized	CEN.PK113-7D_chr04_pilon	679750	680709	+	960	Eth	cyto_mrna	1	0	0
AFR1	CEN.PK113-7D_chr04_pilon	600515	602377	-	1863	Eth	cyto_mrna	1	1	6
SSS1	CEN.PK113-7D_chr04_pilon	603155	603397	-	243	Eth	cyto_mrna	0	3	13
RRP1	CEN.PK113-7D_chr04_pilon	603692	604528	-	837	Eth	cyto_mrna	1	0	1
SLU7	CEN.PK113-7D_chr04_pilon	604720	605868	-	1149	Eth	cyto_mrna	0	0	1
Uncharacterized	CEN.PK113-7D_chr04_pilon	611287	611946	-	660	Eth	cyto_mrna	0	1	1
RLI1	CEN.PK113-7D_chr04_pilon	612929	614755	-	1827	Eth	cyto_mrna	1	0	4
MSH6	CEN.PK113-7D_chr04_pilon	626187	629915	-	3729	Eth	cyto_mrna	1	1	7
GRX3	CEN.PK113-7D_chr04_pilon	630257	631009	-	753	Eth	cyto_mrna	0	2	11
RRP8	CEN.PK113-7D_chr04_pilon	598300	599478	+	1179	Eth	cyto_mrna	0	1	0.5
ARX1	CEN.PK113-7D_chr04_pilon	635487	637268	-	1782	Eth	cyto_mrna	0	0	1
SPO71	CEN.PK113-7D_chr04_pilon	640971	644708	-	3738	Eth	cyto_mrna	0	1	3
TMS1	CEN.PK113-7D_chr04_pilon	645145	646566	-	1422	Eth	cyto_mrna	0	1	9
TMN2	CEN.PK113-7D_chr04_pilon	648464	650482	-	2019	Eth	cyto_mrna	0	1	6
Uncharacterized	CEN.PK113-7D_chr04_pilon	652969	655089	-	2121	Eth	cyto_mrna	1	3	1
ALT2	CEN.PK113-7D_chr04_pilon	657665	659188	-	1524	Eth	cyto_mrna	2	2	2
PDS1	CEN.PK113-7D_chr04_pilon	659919	661037	-	1119	Eth	cyto_mrna	0	3	3
MRPL1	CEN.PK113-7D_chr04_pilon	662149	663006	-	858	Eth	cyto_mrna	0	2	16
TMA64	CEN.PK113-7D_chr04_pilon	663372	665069	-	1698	Eth	cyto_mrna	1	0	0
TFB5	CEN.PK113-7D_chr04_pilon	589821	590039	-	219	Eth	cyto_mrna	0	1	4
INO2	CEN.PK113-7D_chr04_pilon	677989	678903	-	915	Eth	cyto_mrna	1	3	1
PDC2	CEN.PK113-7D_chr04_pilon	593531	596308	-	2778	Eth	cyto_mrna	2	0	1
TVP23	CEN.PK113-7D_chr04_pilon	599632	600231	-	600	Eth	cyto_mrna	1	0	3
Uncharacterized	CEN.PK113-7D_chr04_pilon	608333	610942	+	2610	Eth	cyto_mrna	2	1	5
DNF2	CEN.PK113-7D_chr04_pilon	617362	622200	+	4839	Eth	cyto_mrna	2	1	10
ARO1	CEN.PK113-7D_chr04_pilon	683904	688670	+	4767	Eth	cyto_mrna	3.5	6	45
TAF12	CEN.PK113-7D_chr04_pilon	726153	727787	+	1635	Eth	cyto_mrna	0	1	2
EKI1	CEN.PK113-7D_chr04_pilon	731060	732664	+	1605	Eth	cyto_mrna	0	2	2
NUM1	CEN.PK113-7D_chr04_pilon	735057	745368	+	10312	Eth	cyto_mrna	1	11	29
GIR2	CEN.PK113-7D_chr04_pilon	747200	747997	+	798	Eth	cyto_mrna	2	0	4
RPA14	CEN.PK113-7D_chr04_pilon	751026	751439	+	414	Eth	cyto_mrna	0	2.5	4
HOM2	CEN.PK113-7D_chr04_pilon	751857	752954	+	1098	Eth	cyto_mrna	1	4.5	50.5
SAC3	CEN.PK113-7D_chr04_pilon	753377	757282	+	3906	Eth	cyto_mrna	1	1	1
SSY1	CEN.PK113-7D_chr04_pilon	757663	760221	+	2559	Eth	cyto_mrna	0	0	2
UPF0661	CEN.PK113-7D_chr04_pilon	760517	761680	+	1164	Eth	cyto_mrna	0	1	2
CWC15	CEN.PK113-7D_chr04_pilon	762897	763424	+	528	Eth	cyto_mrna	0	1	1
MTC5	CEN.PK113-7D_chr04_pilon	688969	692415	+	3447	Eth	cyto_mrna	4	0	6
TRM82	CEN.PK113-7D_chr04_pilon	766345	767679	+	1335	Eth	cyto_mrna	0	1	1
TAF10	CEN.PK113-7D_chr04_pilon	770923	771543	+	621	Eth	cyto_mrna	0	1	11
CDC37	CEN.PK113-7D_chr04_pilon	771802	773322	+	1521	Eth	cyto_mrna	0	0	7
HSP42	CEN.PK113-7D_chr04_pilon	786244	787371	+	1128	Eth	cyto_mrna	9	19	32
Putative	CEN.PK113-7D_chr04_pilon	700486	700896	-	411	Eth	cyto_mrna	13	33	344
YCF1	CEN.PK113-7D_chr04_pilon	702418	706965	-	4548	Eth	cyto_mrna	2	2	23
DOP1	CEN.PK113-7D_chr04_pilon	714316	719412	-	5097	Eth	cyto_mrna	0	1	6
SAN1	CEN.PK113-7D_chr04_pilon	721457	723289	-	1833	Eth	cyto_mrna	0	1	0
MKC7	CEN.PK113-7D_chr04_pilon	723726	725516	-	1791	Eth	cyto_mrna	0	0	2
SWI5	CEN.PK113-7D_chr04_pilon	728042	730171	-	2130	Eth	cyto_mrna	0	1	2
KGD2	CEN.PK113-7D_chr04_pilon	733104	734495	-	1392	Eth	cyto_mrna	7	13	68
CTH1	CEN.PK113-7D_chr04_pilon	745672	746649	-	978	Eth	cyto_mrna	0	0	1
ENT5	CEN.PK113-7D_chr04_pilon	748234	749472	-	1239	Eth	cyto_mrna	0	3	5
CPR1	CEN.PK113-7D_chr04_pilon	750013	750501	-	489	Eth	cyto_mrna	40	107	84
NBP2	CEN.PK113-7D_chr04_pilon	761864	762568	-	705	Eth	cyto_mrna	0	0	3.5
SEC1	CEN.PK113-7D_chr04_pilon	763515	765689	-	2175	Eth	cyto_mrna	0	0	4.5
SEC5	CEN.PK113-7D_chr04_pilon	767780	770695	-	2916	Eth	cyto_mrna	0	2	7
STB3	CEN.PK113-7D_chr04_pilon	773820	775361	-	1542	Eth	cyto_mrna	1	2	5
SEC7	CEN.PK113-7D_chr04_pilon	777667	783681	-	6015	Eth	cyto_mrna	2	2	24
FIN1	CEN.PK113-7D_chr04_pilon	695167	696042	-	876	Eth	cyto_mrna	0	1	1.5
F-box	CEN.PK113-7D_chr04_pilon	696210	697880	-	1671	Eth	cyto_mrna	0	0	1
Uncharacterized	CEN.PK113-7D_chr04_pilon	698231	699718	-	1488	Eth	cyto_mrna	1	2	3
RGP1	CEN.PK113-7D_chr04_pilon	707674	709665	+	1992	Eth	cyto_mrna	0	1	1
HPR1	CEN.PK113-7D_chr04_pilon	709993	712251	+	2259	Eth	cyto_mrna	0	0	4
MTQ2	CEN.PK113-7D_chr04_pilon	713553	714218	+	666	Eth	cyto_mrna	0	1	0
SUP35	CEN.PK113-7D_chr04_pilon	787950	790007	+	2058	Eth	cyto_mrna	2	2	18
HMO1	CEN.PK113-7D_chr04_pilon	791746	792486	+	741	Eth	cyto_mrna	0	5	10
CDC1	CEN.PK113-7D_chr04_pilon	807232	808707	+	1476	Eth	cyto_mrna	0	0	10
PLP1	CEN.PK113-7D_chr04_pilon	809235	809927	+	693	Eth	cyto_mrna	0	1	1
CCT6	CEN.PK113-7D_chr04_pilon	816073	817713	+	1641	Eth	cyto_mrna	7	18	33
SLY1	CEN.PK113-7D_chr04_pilon	818050	820050	+	2001	Eth	cyto_mrna	0	1	4
HST4	CEN.PK113-7D_chr04_pilon	821986	823098	+	1113	Eth	cyto_mrna	0	0	1
REF2	CEN.PK113-7D_chr04_pilon	828248	829849	+	1602	Eth	cyto_mrna	0	0	1
CBS2	CEN.PK113-7D_chr04_pilon	830877	832046	+	1170	Eth	cyto_mrna	0	0	3
SPC19	CEN.PK113-7D_chr04_pilon	835966	836463	+	498	Eth	cyto_mrna	0	0	0
COQ4	CEN.PK113-7D_chr04_pilon	837786	838793	+	1008	Eth	cyto_mrna	0	4	9
MSC2	CEN.PK113-7D_chr04_pilon	838995	841169	+	2175	Eth	cyto_mrna	2	0	6
NGG1	CEN.PK113-7D_chr04_pilon	794081	796189	+	2109	Eth	cyto_mrna	0	1	1
EBS1	CEN.PK113-7D_chr04_pilon	841703	844357	+	2655	Eth	cyto_mrna	1	0	2
MSS4	CEN.PK113-7D_chr04_pilon	847873	850212	+	2340	Eth	cyto_mrna	2	2	16
GCD6	CEN.PK113-7D_chr04_pilon	864350	866488	+	2139	Eth	cyto_mrna	0	2	4
TCP1	CEN.PK113-7D_chr04_pilon	866855	868534	+	1680	Eth	cyto_mrna	1	2	15
UPC2	CEN.PK113-7D_chr04_pilon	869374	872115	+	2742	Eth	cyto_mrna	0	0	2
AHA1	CEN.PK113-7D_chr04_pilon	872475	873527	+	1053	Eth	cyto_mrna	9	25	13
ADR1	CEN.PK113-7D_chr04_pilon	874635	878606	+	3972	Eth	cyto_mrna	2	10	31
GTB1	CEN.PK113-7D_chr04_pilon	886930	889038	+	2109	Eth	cyto_mrna	0	0	4
SAS4	CEN.PK113-7D_chr04_pilon	805534	806979	-	1446	Eth	cyto_mrna	0	0	4
UBC1	CEN.PK113-7D_chr04_pilon	796503	797150	+	648	Eth	cyto_mrna	1	3	7
ATC1	CEN.PK113-7D_chr04_pilon	810279	811163	-	885	Eth	cyto_mrna	0	0	0
UPS3	CEN.PK113-7D_chr04_pilon	811585	812124	-	540	Eth	cyto_mrna	0	1	2
Uncharacterized	CEN.PK113-7D_chr04_pilon	812510	815143	-	2634	Eth	cyto_mrna	1	4	6
RVB1	CEN.PK113-7D_chr04_pilon	820253	821644	-	1392	Eth	cyto_mrna	0	3	3
NUP42	CEN.PK113-7D_chr04_pilon	823218	824510	-	1293	Eth	cyto_mrna	0	0	1
MSS116	CEN.PK113-7D_chr04_pilon	825601	827595	-	1995	Eth	cyto_mrna	2	1	17
CAB5	CEN.PK113-7D_chr04_pilon	829923	830648	-	726	Eth	cyto_mrna	0	1	6
RKM2	CEN.PK113-7D_chr04_pilon	832182	833621	-	1440	Eth	cyto_mrna	0	1	0
VPS64	CEN.PK113-7D_chr04_pilon	833928	835742	-	1815	Eth	cyto_mrna	2	2	1
RAV2	CEN.PK113-7D_chr04_pilon	836547	837602	-	1056	Eth	cyto_mrna	1	3	1
SDH4	CEN.PK113-7D_chr04_pilon	797573	798118	+	546	Eth	cyto_mrna	8	12	82
UME6	CEN.PK113-7D_chr04_pilon	844661	847171	-	2511	Eth	cyto_mrna	1	0	2
RAD9	CEN.PK113-7D_chr04_pilon	879151	883080	-	3930	Eth	cyto_mrna	2	0	1
SPR28	CEN.PK113-7D_chr04_pilon	883381	884652	-	1272	Eth	cyto_mrna	1	3	0.5
MFB1	CEN.PK113-7D_chr04_pilon	885055	886452	-	1398	Eth	cyto_mrna	2	0	4.5
Uncharacterized	CEN.PK113-7D_chr04_pilon	799056	800447	+	1392	Eth	cyto_mrna	0	0	0
ARG82	CEN.PK113-7D_chr04_pilon	790195	791268	-	1074	Eth	cyto_mrna	0	0	2
RSM24	CEN.PK113-7D_chr04_pilon	792822	793781	-	960	Eth	cyto_mrna	1	1	8
CSN9	CEN.PK113-7D_chr04_pilon	798331	798819	-	489	Eth	cyto_mrna	0	0	0
SCC2	CEN.PK113-7D_chr04_pilon	800919	805400	+	4482	Eth	cyto_mrna	1	0	1
SVF1-like	CEN.PK113-7D_chr04_pilon	889645	890892	+	1248	Eth	cyto_mrna	0	0	0
CRF1	CEN.PK113-7D_chr04_pilon	891690	893093	+	1404	Eth	cyto_mrna	0	0	2
MRPL7	CEN.PK113-7D_chr04_pilon	916196	917074	+	879	Eth	cyto_mrna	0	2	10
AMD2	CEN.PK113-7D_chr04_pilon	926388	928037	+	1650	Eth	cyto_mrna	0	0	0
PEX5	CEN.PK113-7D_chr04_pilon	930144	931982	+	1839	Eth	cyto_mrna	1	2	7
MNN10	CEN.PK113-7D_chr04_pilon	932381	933562	+	1182	Eth	cyto_mrna	2	2	5
TRS23	CEN.PK113-7D_chr04_pilon	933869	934528	+	660	Eth	cyto_mrna	2	1	4
VHS1	CEN.PK113-7D_chr04_pilon	935594	936979	+	1386	Eth	cyto_mrna	2	2	5
PAM1	CEN.PK113-7D_chr04_pilon	940195	942687	+	2493	Eth	cyto_mrna	0	4	7
BTT1	CEN.PK113-7D_chr04_pilon	942993	943442	+	450	Eth	cyto_mrna	0	1	1
CHL4	CEN.PK113-7D_chr04_pilon	944694	946070	+	1377	Eth	cyto_mrna	0	0	1
FAS1	CEN.PK113-7D_chr04_pilon	972537	973355	+	819	Eth	cyto_mrna	2	8	15
HTA1	CEN.PK113-7D_chr04_pilon	895121	895519	+	399	Eth	cyto_mrna	5	12	93
PEX10	CEN.PK113-7D_chr04_pilon	978267	979280	+	1014	Eth	cyto_mrna	0	1	7
MSW1	CEN.PK113-7D_chr04_pilon	983407	984546	+	1140	Eth	cyto_mrna	0	0	1
PCF11	CEN.PK113-7D_chr04_pilon	901507	903387	-	1881	Eth	cyto_mrna	0	0	2
COX20	CEN.PK113-7D_chr04_pilon	905874	906491	-	618	Eth	cyto_mrna	0	11	10
RTN1	CEN.PK113-7D_chr04_pilon	909051	909938	-	888	Eth	cyto_mrna	2	2	20
FMN1	CEN.PK113-7D_chr04_pilon	914817	915416	-	600	Eth	cyto_mrna	1	0	5
SEC26	CEN.PK113-7D_chr04_pilon	917476	920397	-	2922	Eth	cyto_mrna	0	3	17
Uncharacterized	CEN.PK113-7D_chr04_pilon	920638	923001	-	2364	Eth	cyto_mrna	1	0	0
SNU56	CEN.PK113-7D_chr04_pilon	923255	924733	-	1479	Eth	cyto_mrna	0	0	0
PRP28	CEN.PK113-7D_chr04_pilon	928099	929865	-	1767	Eth	cyto_mrna	0	0	1
ADK1	CEN.PK113-7D_chr04_pilon	896077	896745	+	669	Eth	cyto_mrna	6	2	48
Probable	CEN.PK113-7D_chr04_pilon	937339	937920	-	582	Eth	cyto_mrna	0	3	4
Uncharacterized	CEN.PK113-7D_chr04_pilon	938262	939383	-	1122	Eth	cyto_mrna	0	2	0
MET32	CEN.PK113-7D_chr04_pilon	943571	944146	-	576	Eth	cyto_mrna	0	1	0
RMD5	CEN.PK113-7D_chr04_pilon	946130	947395	-	1266	Eth	cyto_mrna	1	1	2
CTA1	CEN.PK113-7D_chr04_pilon	947706	949253	-	1548	Eth	cyto_mrna	9	20	22
RKM4	CEN.PK113-7D_chr04_pilon	949563	951047	-	1485	Eth	cyto_mrna	0	0	1
YAP6	CEN.PK113-7D_chr04_pilon	954204	955355	-	1152	Eth	cyto_mrna	0	0	0
SWM1	CEN.PK113-7D_chr04_pilon	956290	956802	-	513	Eth	cyto_mrna	1	0	0
EXG2	CEN.PK113-7D_chr04_pilon	957094	958782	-	1689	Eth	cyto_mrna	2	0	1
SIR4	CEN.PK113-7D_chr04_pilon	897162	901238	+	4077	Eth	cyto_mrna	0	0	4
DIN7	CEN.PK113-7D_chr04_pilon	973645	974937	-	1293	Eth	cyto_mrna	0	0	3
AKR1	CEN.PK113-7D_chr04_pilon	975432	977726	-	2295	Eth	cyto_mrna	2	2	9
LIM	CEN.PK113-7D_chr04_pilon	979507	981426	-	1920	Eth	cyto_mrna	0	0	5
CIA1	CEN.PK113-7D_chr04_pilon	981913	982905	-	993	Eth	cyto_mrna	0	2	4
HTB1	CEN.PK113-7D_chr04_pilon	893908	894303	-	396	Eth	cyto_mrna	2	9	62
IVY1	CEN.PK113-7D_chr04_pilon	904366	905727	+	1362	Eth	cyto_mrna	0	2	5
HEM1	CEN.PK113-7D_chr04_pilon	907033	908679	+	1647	Eth	cyto_mrna	3	2	12
LYS4	CEN.PK113-7D_chr04_pilon	910710	912791	+	2082	Eth	cyto_mrna	1	3	26
PRP42	CEN.PK113-7D_chr04_pilon	913085	914719	+	1635	Eth	cyto_mrna	0	0	1
COS7	CEN.PK113-7D_chr05_pilon	6757	7908	+	1152	Eth	cyto_mrna	4	2	8
RMD6	CEN.PK113-7D_chr05_pilon	15024	15719	+	696	Eth	cyto_mrna	0	1	1
AFG1	CEN.PK113-7D_chr05_pilon	57551	59080	+	1530	Eth	cyto_mrna	1	2	14
VMA8	CEN.PK113-7D_chr05_pilon	59358	60128	+	771	Eth	cyto_mrna	0	2	5
PAU2	CEN.PK113-7D_chr05_pilon	64702	65064	+	363	Eth	cyto_mrna	0	0	0
IES6	CEN.PK113-7D_chr05_pilon	70717	71217	+	501	Eth	cyto_mrna	3	3	8
Uncharacterized	CEN.PK113-7D_chr05_pilon	71441	74311	+	2871	Eth	cyto_mrna	1	6	5
GDA1	CEN.PK113-7D_chr05_pilon	74735	76291	+	1557	Eth	cyto_mrna	2	1	9
YEF1	CEN.PK113-7D_chr05_pilon	76908	78395	+	1488	Eth	cyto_mrna	0	2.5	0
UTR2	CEN.PK113-7D_chr05_pilon	79017	80417	+	1401	Eth	cyto_mrna	0	0.5	1
UTR4	CEN.PK113-7D_chr05_pilon	81425	82108	+	684	Eth	cyto_mrna	1	2	0
DLD3	CEN.PK113-7D_chr05_pilon	17338	18828	+	1491	Eth	cyto_mrna	6	2	42
Uncharacterized	CEN.PK113-7D_chr05_pilon	8534	8857	-	324	Eth	cyto_mrna	0	0	4
HXT13	CEN.PK113-7D_chr05_pilon	22516	23097	-	582	Eth	cyto_mrna	0	1	0
HXT13	CEN.PK113-7D_chr05_pilon	23368	24210	-	843	Eth	cyto_mrna	0	0	0
Uncharacterized	CEN.PK113-7D_chr05_pilon	26626	26958	-	333	Eth	cyto_mrna	0	1	1
AVT2	CEN.PK113-7D_chr05_pilon	30777	32219	-	1443	Eth	cyto_mrna	0	2	0
CAN1	CEN.PK113-7D_chr05_pilon	32674	34446	-	1773	Eth	cyto_mrna	0	1	22
CIN8	CEN.PK113-7D_chr05_pilon	37515	40517	-	3003	Eth	cyto_mrna	0	0	1
PRB1	CEN.PK113-7D_chr05_pilon	41023	42930	-	1908	Eth	cyto_mrna	18	45	54
Uncharacterized	CEN.PK113-7D_chr05_pilon	46000	46701	-	702	Eth	cyto_mrna	0	1	1
Mannitol	CEN.PK113-7D_chr05_pilon	20572	21177	+	606	Eth	cyto_mrna	1	0.5	1
POL5	CEN.PK113-7D_chr05_pilon	49451	52519	-	3069	Eth	cyto_mrna	0	1	6
RPL12B	CEN.PK113-7D_chr05_pilon	53701	54198	-	498	Eth	cyto_mrna	4	8	28
MAK10	CEN.PK113-7D_chr05_pilon	54881	57082	-	2202	Eth	cyto_mrna	0	0	1
RML2	CEN.PK113-7D_chr05_pilon	60644	61825	-	1182	Eth	cyto_mrna	0	0	5
Fumarate	CEN.PK113-7D_chr05_pilon	65683	67755	-	2073	Eth	cyto_mrna	2	1	3
GLY1	CEN.PK113-7D_chr05_pilon	68587	69750	-	1164	Eth	cyto_mrna	0	1	11
CYC7	CEN.PK113-7D_chr05_pilon	80597	80938	-	342	Eth	cyto_mrna	0	1	0
RAD23	CEN.PK113-7D_chr05_pilon	82346	83542	-	1197	Eth	cyto_mrna	2	9	19
ANP1	CEN.PK113-7D_chr05_pilon	83989	85488	-	1500	Eth	cyto_mrna	5	3	8
Mannitol	CEN.PK113-7D_chr05_pilon	21199	22080	+	882	Eth	cyto_mrna	1	2.5	2
HPA3	CEN.PK113-7D_chr05_pilon	27647	28186	+	540	Eth	cyto_mrna	1	2	5
SIT1	CEN.PK113-7D_chr05_pilon	28637	30523	+	1887	Eth	cyto_mrna	1	2	4
NPR2	CEN.PK113-7D_chr05_pilon	35362	37236	+	1875	Eth	cyto_mrna	0	3	2
PCM1	CEN.PK113-7D_chr05_pilon	44232	45905	+	1674	Eth	cyto_mrna	7	22	16
HAT2	CEN.PK113-7D_chr05_pilon	48148	49353	+	1206	Eth	cyto_mrna	0	2	1
HYP2	CEN.PK113-7D_chr05_pilon	86612	87085	+	474	Eth	cyto_mrna	15	10	119
MCM3	CEN.PK113-7D_chr05_pilon	87858	90773	+	2916	Eth	cyto_mrna	0	2	6
TIM9	CEN.PK113-7D_chr05_pilon	118124	118387	+	264	Eth	cyto_mrna	1	4	15
EAF5	CEN.PK113-7D_chr05_pilon	122384	123223	+	840	Eth	cyto_mrna	0	0	4
GTT3	CEN.PK113-7D_chr05_pilon	124570	125583	+	1014	Eth	cyto_mrna	1	1	1
EDC3	CEN.PK113-7D_chr05_pilon	127542	129197	+	1656	Eth	cyto_mrna	2	2	5
VAC8	CEN.PK113-7D_chr05_pilon	129738	131474	+	1737	Eth	cyto_mrna	1	4	11
GLC3	CEN.PK113-7D_chr05_pilon	134031	136145	+	2115	Eth	cyto_mrna	6	9	37
Uncharacterized	CEN.PK113-7D_chr05_pilon	142803	144794	+	1992	Eth	cyto_mrna	0	0	8
YEA6	CEN.PK113-7D_chr05_pilon	145229	146236	+	1008	Eth	cyto_mrna	0	4	2
SPF1	CEN.PK113-7D_chr05_pilon	91179	94826	+	3648	Eth	cyto_mrna	0	2	38
MNN1	CEN.PK113-7D_chr05_pilon	154422	156710	+	2289	Eth	cyto_mrna	1	2	11
NOP16	CEN.PK113-7D_chr05_pilon	157705	158400	+	696	Eth	cyto_mrna	0	0	1
FMP52	CEN.PK113-7D_chr05_pilon	160482	161177	+	696	Eth	cyto_mrna	3	11	24
YND1	CEN.PK113-7D_chr05_pilon	161452	163344	+	1893	Eth	cyto_mrna	0	2	1
NUG1	CEN.PK113-7D_chr05_pilon	163625	165187	+	1563	Eth	cyto_mrna	1	1	7
PAC2	CEN.PK113-7D_chr05_pilon	165429	166985	+	1557	Eth	cyto_mrna	0	1	0
NTF2	CEN.PK113-7D_chr05_pilon	173017	173394	+	378	Eth	cyto_mrna	0	7	37
TIR1	CEN.PK113-7D_chr05_pilon	176150	176914	+	765	Eth	cyto_mrna	1	0	0
PRE1	CEN.PK113-7D_chr05_pilon	178737	179333	+	597	Eth	cyto_mrna	3	0	17.5
PRP22	CEN.PK113-7D_chr05_pilon	179743	183180	+	3438	Eth	cyto_mrna	1	1	3
ECM10	CEN.PK113-7D_chr05_pilon	95565	97499	+	1935	Eth	cyto_mrna	0	0	1
HEM14	CEN.PK113-7D_chr05_pilon	183502	185121	+	1620	Eth	cyto_mrna	0	0	3
FAA2	CEN.PK113-7D_chr05_pilon	185443	187677	+	2235	Eth	cyto_mrna	4	5	11.5
Uncharacterized	CEN.PK113-7D_chr05_pilon	103495	107061	-	3567	Eth	cyto_mrna	2	3	4
Uncharacterized	CEN.PK113-7D_chr05_pilon	109418	111466	-	2049	Eth	cyto_mrna	0	1	0
Putative	CEN.PK113-7D_chr05_pilon	119530	121212	-	1683	Eth	cyto_mrna	3	4	3
MMS21	CEN.PK113-7D_chr05_pilon	121411	122214	-	804	Eth	cyto_mrna	0	0	0
NPP2	CEN.PK113-7D_chr05_pilon	125650	127131	-	1482	Eth	cyto_mrna	1	2	2
GCN4	CEN.PK113-7D_chr05_pilon	139829	140674	-	846	Eth	cyto_mrna	20	44	120
VAB2	CEN.PK113-7D_chr05_pilon	146809	147657	-	849	Eth	cyto_mrna	0	2	1
WBP1	CEN.PK113-7D_chr05_pilon	149624	150916	-	1293	Eth	cyto_mrna	1	0	17
BUD16	CEN.PK113-7D_chr05_pilon	97779	98717	-	939	Eth	cyto_mrna	0	0	1
IRC22	CEN.PK113-7D_chr05_pilon	151203	151880	-	678	Eth	cyto_mrna	0	2	12
PMI40	CEN.PK113-7D_chr05_pilon	158638	160020	-	1383	Eth	cyto_mrna	1	0	13
SEC3	CEN.PK113-7D_chr05_pilon	168710	172720	-	4011	Eth	cyto_mrna	0	0	4
Uncharacterized	CEN.PK113-7D_chr05_pilon	173536	174240	-	705	Eth	cyto_mrna	0	2	3
VMA3	CEN.PK113-7D_chr05_pilon	101682	102164	+	483	Eth	cyto_mrna	3	8	58
SNU13	CEN.PK113-7D_chr05_pilon	102857	103237	+	381	Eth	cyto_mrna	1	1	4
RIP1	CEN.PK113-7D_chr05_pilon	108174	108821	+	648	Eth	cyto_mrna	2	5	62
GEA2	CEN.PK113-7D_chr05_pilon	112335	116714	+	4380	Eth	cyto_mrna	0	0	4
URA3	CEN.PK113-7D_chr05_pilon	117080	117883	+	804	Eth	cyto_mrna	0	2	7
ISC1	CEN.PK113-7D_chr05_pilon	193688	195121	+	1434	Eth	cyto_mrna	0	2	4
GCD11	CEN.PK113-7D_chr05_pilon	206120	207703	+	1584	Eth	cyto_mrna	1	2	12
FIR1	CEN.PK113-7D_chr05_pilon	215785	218562	+	2778	Eth	cyto_mrna	0	0	1
Uncharacterized	CEN.PK113-7D_chr05_pilon	222713	223270	+	558	Eth	cyto_mrna	2.5	1	1
EDC2	CEN.PK113-7D_chr05_pilon	223506	223943	+	438	Eth	cyto_mrna	0.5	3	6
PHM8	CEN.PK113-7D_chr05_pilon	226765	227730	+	966	Eth	cyto_mrna	0	1	1
GLN3	CEN.PK113-7D_chr05_pilon	230671	232863	+	2193	Eth	cyto_mrna	0	0	1
YEN1	CEN.PK113-7D_chr05_pilon	233334	235613	+	2280	Eth	cyto_mrna	1	0	2
SPO73	CEN.PK113-7D_chr05_pilon	244040	244471	+	432	Eth	cyto_mrna	0	2	7
GPA2	CEN.PK113-7D_chr05_pilon	196059	197408	+	1350	Eth	cyto_mrna	4	15.5	53
ISD11	CEN.PK113-7D_chr05_pilon	251250	251534	+	285	Eth	cyto_mrna	1	4	9
TPA1	CEN.PK113-7D_chr05_pilon	252259	254193	+	1935	Eth	cyto_mrna	0	1	5
JHD1	CEN.PK113-7D_chr05_pilon	255189	256667	+	1479	Eth	cyto_mrna	0	0	3
PET117	CEN.PK113-7D_chr05_pilon	272281	272604	+	324	Eth	cyto_mrna	0	0	3
PCL6	CEN.PK113-7D_chr05_pilon	273137	274399	+	1263	Eth	cyto_mrna	0	1	4
FCY21	CEN.PK113-7D_chr05_pilon	275077	276663	+	1587	Eth	cyto_mrna	1	0	0
FCY22	CEN.PK113-7D_chr05_pilon	277082	278674	+	1593	Eth	cyto_mrna	0	0	0
THO1	CEN.PK113-7D_chr05_pilon	282215	282871	+	657	Eth	cyto_mrna	0	0	7
CHO1	CEN.PK113-7D_chr05_pilon	208513	209343	-	831	Eth	cyto_mrna	2	7	41
GAL83	CEN.PK113-7D_chr05_pilon	209848	211101	-	1254	Eth	cyto_mrna	0	1	4
RPN3	CEN.PK113-7D_chr05_pilon	197815	199386	+	1572	Eth	cyto_mrna	9	11.5	33
MIG3	CEN.PK113-7D_chr05_pilon	211561	212745	-	1185	Eth	cyto_mrna	0	2	0
SMB1	CEN.PK113-7D_chr05_pilon	213456	214046	-	591	Eth	cyto_mrna	0	0	4
YPT31	CEN.PK113-7D_chr05_pilon	214945	215616	-	672	Eth	cyto_mrna	1	2	7
ZRG8	CEN.PK113-7D_chr05_pilon	218925	222155	-	3231	Eth	cyto_mrna	0	1	1
ARB1	CEN.PK113-7D_chr05_pilon	224238	226070	-	1833	Eth	cyto_mrna	1	4	9
KRE29	CEN.PK113-7D_chr05_pilon	227734	229128	-	1395	Eth	cyto_mrna	0	0	1
VRG4	CEN.PK113-7D_chr05_pilon	229818	230357	-	540	Eth	cyto_mrna	0.5	0	0
SAH1	CEN.PK113-7D_chr05_pilon	236643	237992	-	1350	Eth	cyto_mrna	3	5	62
SRB4	CEN.PK113-7D_chr05_pilon	199681	201744	+	2064	Eth	cyto_mrna	0	0	3
ACA1	CEN.PK113-7D_chr05_pilon	240907	242376	-	1470	Eth	cyto_mrna	0	1	4
SAP1	CEN.PK113-7D_chr05_pilon	244659	247355	-	2697	Eth	cyto_mrna	0	0	2
CAJ1	CEN.PK113-7D_chr05_pilon	247835	249010	-	1176	Eth	cyto_mrna	0	4	5
RSM18	CEN.PK113-7D_chr05_pilon	254503	255030	-	528	Eth	cyto_mrna	0	0	10
PIC2	CEN.PK113-7D_chr05_pilon	259261	260163	-	903	Eth	cyto_mrna	2	4	15
GIP2	CEN.PK113-7D_chr05_pilon	262573	264219	-	1647	Eth	cyto_mrna	0	3	0
HIS1	CEN.PK113-7D_chr05_pilon	265414	266307	-	894	Eth	cyto_mrna	0	1	14
FCY2	CEN.PK113-7D_chr05_pilon	267034	268635	-	1602	Eth	cyto_mrna	2	1	45
AFG3	CEN.PK113-7D_chr05_pilon	190394	192679	-	2286	Eth	cyto_mrna	0	8	15
HMF1	CEN.PK113-7D_chr05_pilon	271250	271639	-	390	Eth	cyto_mrna	1	9	7
CEM1	CEN.PK113-7D_chr05_pilon	278806	280134	-	1329	Eth	cyto_mrna	0	0	1
HOR2	CEN.PK113-7D_chr05_pilon	280438	281190	-	753	Eth	cyto_mrna	1	0	1
Putative	CEN.PK113-7D_chr05_pilon	283210	284727	-	1518	Eth	cyto_mrna	1	3	2
ICL1	CEN.PK113-7D_chr05_pilon	285728	287401	-	1674	Eth	cyto_mrna	9	31	318
SPC25	CEN.PK113-7D_chr05_pilon	192850	193515	-	666	Eth	cyto_mrna	1	2	6
SEB2	CEN.PK113-7D_chr05_pilon	195164	195430	-	267	Eth	cyto_mrna	5	13	18
PRO3	CEN.PK113-7D_chr05_pilon	201945	202805	+	861	Eth	cyto_mrna	1.5	9	19
YAT2	CEN.PK113-7D_chr05_pilon	203061	205832	+	2772	Eth	cyto_mrna	3.5	14	115
CDC4	CEN.PK113-7D_chr05_pilon	290017	291282	+	1266	Eth	cyto_mrna	0	1	1
RGI1	CEN.PK113-7D_chr05_pilon	292548	293033	+	486	Eth	cyto_mrna	9	9	98
AIM9	CEN.PK113-7D_chr05_pilon	320760	322643	+	1884	Eth	cyto_mrna	1	2	18
SER3	CEN.PK113-7D_chr05_pilon	323484	324893	+	1410	Eth	cyto_mrna	0	3	9
Uncharacterized	CEN.PK113-7D_chr05_pilon	328046	328252	+	207	Eth	cyto_mrna	0	0	0
ILV1	CEN.PK113-7D_chr05_pilon	329277	331007	+	1731	Eth	cyto_mrna	3	0	14
AIM10	CEN.PK113-7D_chr05_pilon	331378	333108	+	1731	Eth	cyto_mrna	0	0	1
TRP2	CEN.PK113-7D_chr05_pilon	338747	340270	+	1524	Eth	cyto_mrna	1	4	13
IES5	CEN.PK113-7D_chr05_pilon	343652	344029	+	378	Eth	cyto_mrna	2	0	4
RAD51	CEN.PK113-7D_chr05_pilon	350775	351977	+	1203	Eth	cyto_mrna	4	6	1
SHC1	CEN.PK113-7D_chr05_pilon	352483	354021	+	1539	Eth	cyto_mrna	1	0	1
UBP9	CEN.PK113-7D_chr05_pilon	356218	358482	+	2265	Eth	cyto_mrna	0	0	0
MOT2	CEN.PK113-7D_chr05_pilon	293532	295295	+	1764	Eth	cyto_mrna	0	2	9
UBC6	CEN.PK113-7D_chr05_pilon	360312	361064	+	753	Eth	cyto_mrna	0	3	5
RPS8B	CEN.PK113-7D_chr05_pilon	363844	364446	+	603	Eth	cyto_mrna	2	12	43
SSA4	CEN.PK113-7D_chr05_pilon	365333	367261	+	1929	Eth	cyto_mrna	2	7	11
MAM1	CEN.PK113-7D_chr05_pilon	373073	373984	+	912	Eth	cyto_mrna	0	1	0
LSM4	CEN.PK113-7D_chr05_pilon	387935	388498	+	564	Eth	cyto_mrna	0	0	3
TDA2	CEN.PK113-7D_chr05_pilon	302430	302810	-	381	Eth	cyto_mrna	0	0	0
PTP3	CEN.PK113-7D_chr05_pilon	308870	311659	-	2790	Eth	cyto_mrna	0	1	0
Putative	CEN.PK113-7D_chr05_pilon	313387	314295	-	909	Eth	cyto_mrna	0	0	0
Uncharacterized	CEN.PK113-7D_chr05_pilon	315333	317399	-	2067	Eth	cyto_mrna	1	0	0
Protein	CEN.PK113-7D_chr05_pilon	295891	298482	+	2592	Eth	cyto_mrna	0	2	35
ICP55	CEN.PK113-7D_chr05_pilon	317605	319140	-	1536	Eth	cyto_mrna	1	1	4
UTP7	CEN.PK113-7D_chr05_pilon	325069	326733	-	1665	Eth	cyto_mrna	0	2	1
GET2	CEN.PK113-7D_chr05_pilon	326975	327832	-	858	Eth	cyto_mrna	0	1	1
SBH1	CEN.PK113-7D_chr05_pilon	333384	333632	-	249	Eth	cyto_mrna	1	5	8
DOT6	CEN.PK113-7D_chr05_pilon	333976	335988	-	2013	Eth	cyto_mrna	2	3	23
PTC2	CEN.PK113-7D_chr05_pilon	336746	338140	-	1395	Eth	cyto_mrna	2	9	7
MET6	CEN.PK113-7D_chr05_pilon	340660	342963	-	2304	Eth	cyto_mrna	2	1	131
TSC11	CEN.PK113-7D_chr05_pilon	344117	348409	-	4293	Eth	cyto_mrna	0	0	3
PUP3	CEN.PK113-7D_chr05_pilon	349526	350143	-	618	Eth	cyto_mrna	2	9	24
RNR1	CEN.PK113-7D_chr05_pilon	299430	302096	+	2667	Eth	cyto_mrna	2	1	13
PRS2	CEN.PK113-7D_chr05_pilon	358855	359811	-	957	Eth	cyto_mrna	0	0	2
AST2	CEN.PK113-7D_chr05_pilon	361254	362546	-	1293	Eth	cyto_mrna	0	1	3
NUP157	CEN.PK113-7D_chr05_pilon	368584	372759	-	4176	Eth	cyto_mrna	1	1	18
GLE2	CEN.PK113-7D_chr05_pilon	374195	375292	-	1098	Eth	cyto_mrna	3	2	5
FLO8	CEN.PK113-7D_chr05_pilon	375960	378335	-	2376	Eth	cyto_mrna	0	0	0
KAP123	CEN.PK113-7D_chr05_pilon	379483	382824	-	3342	Eth	cyto_mrna	1	2	14
SWI4	CEN.PK113-7D_chr05_pilon	383296	386580	-	3285	Eth	cyto_mrna	0	0	2
VTC1	CEN.PK113-7D_chr05_pilon	303289	303678	+	390	Eth	cyto_mrna	1	6	5
ALD5	CEN.PK113-7D_chr05_pilon	304508	306070	+	1563	Eth	cyto_mrna	0	3	9
Uncharacterized	CEN.PK113-7D_chr05_pilon	319718	320350	+	633	Eth	cyto_mrna	0	2	4
TMN3	CEN.PK113-7D_chr05_pilon	388635	390755	-	2121	Eth	cyto_mrna	0	0	5
Uncharacterized	CEN.PK113-7D_chr05_pilon	416430	417041	+	612	Eth	cyto_mrna	0	0	0
SAK1	CEN.PK113-7D_chr05_pilon	417852	421280	+	3429	Eth	cyto_mrna	0	1	4
GDI1	CEN.PK113-7D_chr05_pilon	439801	441156	+	1356	Eth	cyto_mrna	1	3	11
Protein	CEN.PK113-7D_chr05_pilon	445821	447491	+	1671	Eth	cyto_mrna	0	0	1
COX15	CEN.PK113-7D_chr05_pilon	447715	449175	+	1461	Eth	cyto_mrna	1	1	27
DDI1	CEN.PK113-7D_chr05_pilon	450575	451861	+	1287	Eth	cyto_mrna	2	3	14
LSM5	CEN.PK113-7D_chr05_pilon	456841	457122	+	282	Eth	cyto_mrna	3	0	8
SPT15	CEN.PK113-7D_chr05_pilon	459559	460281	+	723	Eth	cyto_mrna	0	1	5
BOI2	CEN.PK113-7D_chr05_pilon	391293	394415	-	3123	Eth	cyto_mrna	0	1	5
SPI1	CEN.PK113-7D_chr05_pilon	462626	463072	+	447	Eth	cyto_mrna	5	18	7
OXA1	CEN.PK113-7D_chr05_pilon	469276	470484	+	1209	Eth	cyto_mrna	2	2	6
COG3	CEN.PK113-7D_chr05_pilon	479044	481449	+	2406	Eth	cyto_mrna	0	1	1
CHD1	CEN.PK113-7D_chr05_pilon	499513	503919	+	4407	Eth	cyto_mrna	0	0	4
PAB1	CEN.PK113-7D_chr05_pilon	504494	506227	+	1734	Eth	cyto_mrna	7	9	19
DNF1	CEN.PK113-7D_chr05_pilon	506865	511580	+	4716	Eth	cyto_mrna	4	3	19
BCK2	CEN.PK113-7D_chr05_pilon	512337	514892	+	2556	Eth	cyto_mrna	1	1	3
RPH1	CEN.PK113-7D_chr05_pilon	517484	519874	+	2391	Eth	cyto_mrna	0	1	5
ADK2	CEN.PK113-7D_chr05_pilon	520089	520766	+	678	Eth	cyto_mrna	1	1.5	7
RAD3	CEN.PK113-7D_chr05_pilon	521197	523533	+	2337	Eth	cyto_mrna	0	1.5	1
SLX8	CEN.PK113-7D_chr05_pilon	396048	396872	-	825	Eth	cyto_mrna	0	2	0
RAD24	CEN.PK113-7D_chr05_pilon	530415	532394	+	1980	Eth	cyto_mrna	0	0	2
ECM32	CEN.PK113-7D_chr05_pilon	535586	538951	+	3366	Eth	cyto_mrna	1	1	5
BMH1	CEN.PK113-7D_chr05_pilon	539500	540303	+	804	Eth	cyto_mrna	13	12	79
PDA1	CEN.PK113-7D_chr05_pilon	540637	541968	+	1332	Eth	cyto_mrna	8	29	70
FMP10	CEN.PK113-7D_chr05_pilon	546414	547148	+	735	Eth	cyto_mrna	0	1	9
PUG1	CEN.PK113-7D_chr05_pilon	553339	554250	+	912	Eth	cyto_mrna	0	6	2
SHO1	CEN.PK113-7D_chr05_pilon	398653	399756	-	1104	Eth	cyto_mrna	0	0	0
AVT6	CEN.PK113-7D_chr05_pilon	400197	401543	-	1347	Eth	cyto_mrna	1	0	1
GLO3	CEN.PK113-7D_chr05_pilon	403571	405052	-	1482	Eth	cyto_mrna	2	1	8
NSA2	CEN.PK113-7D_chr05_pilon	414086	414871	-	786	Eth	cyto_mrna	0	1	5
Zinc	CEN.PK113-7D_chr05_pilon	421614	422975	-	1362	Eth	cyto_mrna	0	2	5
PMD1	CEN.PK113-7D_chr05_pilon	425714	430975	-	5262	Eth	cyto_mrna	2	0	2
Putative	CEN.PK113-7D_chr05_pilon	437454	437990	-	537	Eth	cyto_mrna	0	1.5	3
Uncharacterized	CEN.PK113-7D_chr05_pilon	441558	442004	-	447	Eth	cyto_mrna	0	0	1
SCS2	CEN.PK113-7D_chr05_pilon	401835	402569	+	735	Eth	cyto_mrna	3	8	9
RTR1	CEN.PK113-7D_chr05_pilon	444819	445499	-	681	Eth	cyto_mrna	0	0	3
MAG1	CEN.PK113-7D_chr05_pilon	449402	450292	-	891	Eth	cyto_mrna	4	2	5
UBP5	CEN.PK113-7D_chr05_pilon	452062	454479	-	2418	Eth	cyto_mrna	0	5	10
FTR1	CEN.PK113-7D_chr05_pilon	454782	455996	-	1215	Eth	cyto_mrna	3	4	13
SCC4	CEN.PK113-7D_chr05_pilon	457224	459098	-	1875	Eth	cyto_mrna	1	1	1
PEA2	CEN.PK113-7D_chr05_pilon	460464	461726	-	1263	Eth	cyto_mrna	1	2	3
UBP3	CEN.PK113-7D_chr05_pilon	463942	466680	-	2739	Eth	cyto_mrna	0	3	11
Uncharacterized	CEN.PK113-7D_chr05_pilon	466913	468244	-	1332	Eth	cyto_mrna	5	9.5	8
PET122	CEN.PK113-7D_chr05_pilon	468297	469061	-	765	Eth	cyto_mrna	1	0.5	1
BEM2	CEN.PK113-7D_chr05_pilon	470601	477104	-	6504	Eth	cyto_mrna	1	2	7
Uncharacterized	CEN.PK113-7D_chr05_pilon	403075	403419	+	345	Eth	cyto_mrna	3	10	8
UPF0160	CEN.PK113-7D_chr05_pilon	477581	478561	-	981	Eth	cyto_mrna	1	0	5
Uncharacterized	CEN.PK113-7D_chr05_pilon	483113	484834	-	1722	Eth	cyto_mrna	2	6	15
BUR6	CEN.PK113-7D_chr05_pilon	485786	486214	-	429	Eth	cyto_mrna	0	3	5
SPT2	CEN.PK113-7D_chr05_pilon	493601	494602	-	1002	Eth	cyto_mrna	0	1	3
RAD4	CEN.PK113-7D_chr05_pilon	494884	497903	-	3020	Eth	cyto_mrna	5	7	6
CCA1	CEN.PK113-7D_chr05_pilon	515144	516733	-	1590	Eth	cyto_mrna	0	1	3
BRR2	CEN.PK113-7D_chr05_pilon	523645	530136	-	6492	Eth	cyto_mrna	1	0	8
GRX4	CEN.PK113-7D_chr05_pilon	532549	533064	-	516	Eth	cyto_mrna	1	1	3
TMT1	CEN.PK113-7D_chr05_pilon	533360	534259	-	900	Eth	cyto_mrna	1	2	10
ISC10	CEN.PK113-7D_chr05_pilon	543612	544415	-	804	Eth	cyto_mrna	0	0	1
YCK3	CEN.PK113-7D_chr05_pilon	405505	407079	+	1575	Eth	cyto_mrna	0	0	0
SLO1	CEN.PK113-7D_chr05_pilon	544753	545010	-	258	Eth	cyto_mrna	0	0	0
FAU1	CEN.PK113-7D_chr05_pilon	547219	547854	-	636	Eth	cyto_mrna	0	1	2
Uncharacterized	CEN.PK113-7D_chr05_pilon	550181	552565	-	2385	Eth	cyto_mrna	0	1	7
Uncharacterized	CEN.PK113-7D_chr05_pilon	555590	556510	-	921	Eth	cyto_mrna	0	4	6
RSP5	CEN.PK113-7D_chr05_pilon	410883	413312	+	2430	Eth	cyto_mrna	1	5	11
LCP5	CEN.PK113-7D_chr05_pilon	415052	416125	+	1074	Eth	cyto_mrna	0	0	0
COS4	CEN.PK113-7D_chr06_pilon	7057	8196	+	1140	Eth	cyto_mrna	2	1	8
DDI3	CEN.PK113-7D_chr06_pilon	10173	10850	+	678	Eth	cyto_mrna	3	2	2
FET5	CEN.PK113-7D_chr06_pilon	49767	51635	+	1869	Eth	cyto_mrna	0	3	12
Probable	CEN.PK113-7D_chr06_pilon	51978	53600	+	1623	Eth	cyto_mrna	0	0	0
TUB2	CEN.PK113-7D_chr06_pilon	56964	58337	+	1374	Eth	cyto_mrna	4	9	28
RPO41	CEN.PK113-7D_chr06_pilon	59410	63465	+	4056	Eth	cyto_mrna	0	2	15
Uncharacterized	CEN.PK113-7D_chr06_pilon	66105	69326	+	3222	Eth	cyto_mrna	0	1	1
HAC1	CEN.PK113-7D_chr06_pilon	75807	76499	+	693	Eth	cyto_mrna	8	11	81
AGX1	CEN.PK113-7D_chr06_pilon	77459	78616	+	1158	Eth	cyto_mrna	7	27	89
STE2	CEN.PK113-7D_chr06_pilon	83208	84503	+	1296	Eth	cyto_mrna	3	6	10
SNZ3	CEN.PK113-7D_chr06_pilon	11991	12887	+	897	Eth	cyto_mrna	1	2	3
SNO3	CEN.PK113-7D_chr06_pilon	10929	11597	-	669	Eth	cyto_mrna	3	5	3
AAD16	CEN.PK113-7D_chr06_pilon	14933	15391	-	459	Eth	cyto_mrna	0	2	2.5
AAD6	CEN.PK113-7D_chr06_pilon	15421	16059	-	639	Eth	cyto_mrna	0	1	1.5
Uncharacterized	CEN.PK113-7D_chr06_pilon	21475	23415	-	1941	Eth	cyto_mrna	0	4	1
Uncharacterized	CEN.PK113-7D_chr06_pilon	30686	31168	-	483	Eth	cyto_mrna	0	0	0
ALR2	CEN.PK113-7D_chr06_pilon	33900	36476	-	2577	Eth	cyto_mrna	0	1	0
EMP47	CEN.PK113-7D_chr06_pilon	39471	40808	-	1338	Eth	cyto_mrna	1	0	4
SEC53	CEN.PK113-7D_chr06_pilon	44256	45020	-	765	Eth	cyto_mrna	1	2	12
OTU1	CEN.PK113-7D_chr06_pilon	45283	46188	-	906	Eth	cyto_mrna	1	2	5
Uncharacterized	CEN.PK113-7D_chr06_pilon	46348	48372	-	2025	Eth	cyto_mrna	1	1	4
THI5	CEN.PK113-7D_chr06_pilon	13557	14579	+	1023	Eth	cyto_mrna	0	2	0
YPT1	CEN.PK113-7D_chr06_pilon	55994	56614	-	621	Eth	cyto_mrna	9	18	32
RIM15	CEN.PK113-7D_chr06_pilon	69743	75055	-	5313	Eth	cyto_mrna	0	0	8
CAK1	CEN.PK113-7D_chr06_pilon	78683	79789	-	1107	Eth	cyto_mrna	0	0	1
CAF16	CEN.PK113-7D_chr06_pilon	79972	80841	-	870	Eth	cyto_mrna	0	1	7
GYP8	CEN.PK113-7D_chr06_pilon	81047	82540	-	1494	Eth	cyto_mrna	0	0	1
BST1	CEN.PK113-7D_chr06_pilon	84773	87862	-	3090	Eth	cyto_mrna	0	0	4
AGP3	CEN.PK113-7D_chr06_pilon	17632	19308	+	1677	Eth	cyto_mrna	0	0	3
DAK2	CEN.PK113-7D_chr06_pilon	24051	25826	+	1776	Eth	cyto_mrna	0	0	0
Uncharacterized	CEN.PK113-7D_chr06_pilon	28860	30257	+	1398	Eth	cyto_mrna	0	1	3
SWP82	CEN.PK113-7D_chr06_pilon	37431	39302	+	1872	Eth	cyto_mrna	0	1	3
RGD2	CEN.PK113-7D_chr06_pilon	41049	43193	+	2145	Eth	cyto_mrna	0	1	0
FMP32	CEN.PK113-7D_chr06_pilon	43443	44066	+	624	Eth	cyto_mrna	0	4	1
BUD27	CEN.PK113-7D_chr06_pilon	91614	94181	+	2568	Eth	cyto_mrna	0	0	2
GAT1	CEN.PK113-7D_chr06_pilon	96881	98290	+	1410	Eth	cyto_mrna	0	4	15
BLM10	CEN.PK113-7D_chr06_pilon	124212	130643	+	6432	Eth	cyto_mrna	1	3	23
SEC4	CEN.PK113-7D_chr06_pilon	131067	131714	+	648	Eth	cyto_mrna	1	5	9
VTC2	CEN.PK113-7D_chr06_pilon	132544	135030	+	2487	Eth	cyto_mrna	1	2	16
RDL1	CEN.PK113-7D_chr06_pilon	144657	145076	+	420	Eth	cyto_mrna	10	30	53
DEG1	CEN.PK113-7D_chr06_pilon	148905	150233	+	1329	Eth	cyto_mrna	0	1	1
LOC1	CEN.PK113-7D_chr06_pilon	150885	151499	+	615	Eth	cyto_mrna	0	0	2
NIC96	CEN.PK113-7D_chr06_pilon	151791	154310	+	2520	Eth	cyto_mrna	0	1	9
RPN11	CEN.PK113-7D_chr06_pilon	155168	156088	+	921	Eth	cyto_mrna	3	5	20
Uncharacterized	CEN.PK113-7D_chr06_pilon	158075	159523	+	1449	Eth	cyto_mrna	2	1	8
YFH7	CEN.PK113-7D_chr06_pilon	161070	162131	+	1062	Eth	cyto_mrna	1	2	3
EPL1	CEN.PK113-7D_chr06_pilon	88475	90973	-	2499	Eth	cyto_mrna	0	0	1
FAR7	CEN.PK113-7D_chr06_pilon	162310	162972	+	663	Eth	cyto_mrna	1	3	1
GCN20	CEN.PK113-7D_chr06_pilon	164260	166518	+	2259	Eth	cyto_mrna	2	0	5
UBP6	CEN.PK113-7D_chr06_pilon	166840	168339	+	1500	Eth	cyto_mrna	2	5	5
FAB1	CEN.PK113-7D_chr06_pilon	186629	193444	+	6816	Eth	cyto_mrna	0	1	6
Uncharacterized	CEN.PK113-7D_chr06_pilon	194840	195538	+	699	Eth	cyto_mrna	2	11	13
ATG18	CEN.PK113-7D_chr06_pilon	196915	198417	+	1503	Eth	cyto_mrna	2	0	0
ROG3	CEN.PK113-7D_chr06_pilon	198936	201137	+	2202	Eth	cyto_mrna	1	0	4
PES4	CEN.PK113-7D_chr06_pilon	201947	203782	+	1836	Eth	cyto_mrna	1	0	1
ECO1	CEN.PK113-7D_chr06_pilon	209494	210339	+	846	Eth	cyto_mrna	1	1	1
FRS2	CEN.PK113-7D_chr06_pilon	94304	95815	-	1512	Eth	cyto_mrna	1	4	12
PTR3	CEN.PK113-7D_chr06_pilon	212951	214987	+	2037	Eth	cyto_mrna	0	2	3
MET10	CEN.PK113-7D_chr06_pilon	215326	218433	+	3108	Eth	cyto_mrna	1	10	53
CDC26	CEN.PK113-7D_chr06_pilon	228977	229351	+	375	Eth	cyto_mrna	0	0	0
IRC5	CEN.PK113-7D_chr06_pilon	231382	233943	+	2562	Eth	cyto_mrna	0	1	0
SAP155	CEN.PK113-7D_chr06_pilon	236244	239252	+	3009	Eth	cyto_mrna	0	4	12
Uncharacterized	CEN.PK113-7D_chr06_pilon	244000	245001	+	1002	Eth	cyto_mrna	0	0	3
RMD8	CEN.PK113-7D_chr06_pilon	248148	250136	+	1989	Eth	cyto_mrna	3	0	2
YMR31	CEN.PK113-7D_chr06_pilon	250525	250896	+	372	Eth	cyto_mrna	4	7	45
RPN12	CEN.PK113-7D_chr06_pilon	254507	255331	+	825	Eth	cyto_mrna	2	5	12
IRC7	CEN.PK113-7D_chr06_pilon	266206	267228	+	1023	Eth	cyto_mrna	0	0	0
SMX2	CEN.PK113-7D_chr06_pilon	104489	104722	+	234	Eth	cyto_mrna	0	0	1
PAU5	CEN.PK113-7D_chr06_pilon	100026	100394	-	369	Eth	cyto_mrna	0	0	0
LPD1	CEN.PK113-7D_chr06_pilon	102418	103917	-	1500	Eth	cyto_mrna	5	13	80
GNA1	CEN.PK113-7D_chr06_pilon	104775	105254	-	480	Eth	cyto_mrna	0	3	2
MDJ1	CEN.PK113-7D_chr06_pilon	105488	107023	-	1536	Eth	cyto_mrna	2	3	20
IES1	CEN.PK113-7D_chr06_pilon	108629	110707	-	2079	Eth	cyto_mrna	0	1	5
WWM1	CEN.PK113-7D_chr06_pilon	115877	116482	-	606	Eth	cyto_mrna	3	1	6
MSH4	CEN.PK113-7D_chr06_pilon	135255	137891	-	2637	Eth	cyto_mrna	0	0	0
SPB4	CEN.PK113-7D_chr06_pilon	146886	148706	-	1821	Eth	cyto_mrna	1	1	2
YPI1	CEN.PK113-7D_chr06_pilon	154432	154899	-	468	Eth	cyto_mrna	1	2	4
HSP12	CEN.PK113-7D_chr06_pilon	108035	108364	+	330	Eth	cyto_mrna	114	228	131
SAD1	CEN.PK113-7D_chr06_pilon	156302	157648	-	1347	Eth	cyto_mrna	0	0	1
AIM13	CEN.PK113-7D_chr06_pilon	168519	169031	-	513	Eth	cyto_mrna	1	2	20
CMK1	CEN.PK113-7D_chr06_pilon	174277	175617	-	1341	Eth	cyto_mrna	1	1	10
GSY1	CEN.PK113-7D_chr06_pilon	176000	178126	-	2127	Eth	cyto_mrna	1	5	42
Uncharacterized	CEN.PK113-7D_chr06_pilon	178777	182478	-	3702	Eth	cyto_mrna	0	1	3
Uncharacterized	CEN.PK113-7D_chr06_pilon	184383	184970	-	588	Eth	cyto_mrna	7	21	21
Uncharacterized	CEN.PK113-7D_chr06_pilon	185258	186349	-	1092	Eth	cyto_mrna	4	7	6
HIS2	CEN.PK113-7D_chr06_pilon	205818	206825	-	1008	Eth	cyto_mrna	0	1	2
CDC14	CEN.PK113-7D_chr06_pilon	210453	212108	-	1656	Eth	cyto_mrna	1	0	3
Uncharacterized	CEN.PK113-7D_chr06_pilon	111420	111866	+	447	Eth	cyto_mrna	0	0	0
SMC2	CEN.PK113-7D_chr06_pilon	218608	222120	-	3513	Eth	cyto_mrna	0	0	1
RRT5	CEN.PK113-7D_chr06_pilon	224104	224973	-	870	Eth	cyto_mrna	0	1	0
QCR6	CEN.PK113-7D_chr06_pilon	226340	226783	-	444	Eth	cyto_mrna	5	3.5	46
PHO4	CEN.PK113-7D_chr06_pilon	227034	227972	-	939	Eth	cyto_mrna	1	0.5	1
RSC8	CEN.PK113-7D_chr06_pilon	229515	231188	-	1674	Eth	cyto_mrna	1	3	4
Uncharacterized	CEN.PK113-7D_chr06_pilon	234014	235546	-	1533	Eth	cyto_mrna	2	5	5
ERJ5	CEN.PK113-7D_chr06_pilon	239370	240257	-	888	Eth	cyto_mrna	0	1	1
IRC6	CEN.PK113-7D_chr06_pilon	241116	241829	-	714	Eth	cyto_mrna	0	1	2
DUG1	CEN.PK113-7D_chr06_pilon	241994	243439	-	1446	Eth	cyto_mrna	3	5	23
HXT10	CEN.PK113-7D_chr06_pilon	113115	114755	+	1641	Eth	cyto_mrna	0	0	0
CNN1	CEN.PK113-7D_chr06_pilon	245076	246161	-	1086	Eth	cyto_mrna	0	0	1
BNA6	CEN.PK113-7D_chr06_pilon	246281	247168	-	888	Eth	cyto_mrna	1	10	11
PRE4	CEN.PK113-7D_chr06_pilon	251068	251868	-	801	Eth	cyto_mrna	2	7	27
RET2	CEN.PK113-7D_chr06_pilon	252165	253805	-	1641	Eth	cyto_mrna	2	3	6
HXK1	CEN.PK113-7D_chr06_pilon	255594	257051	-	1458	Eth	cyto_mrna	12	15	78
CDC4	CEN.PK113-7D_chr06_pilon	116884	119223	+	2340	Eth	cyto_mrna	0	3	8
SMC1	CEN.PK113-7D_chr06_pilon	120162	123839	+	3678	Eth	cyto_mrna	0	0	2
Putative	CEN.PK113-7D_chr07_pilon	11613	12140	+	528	Eth	cyto_mrna	0	1	0
BRR6	CEN.PK113-7D_chr07_pilon	43257	43850	+	594	Eth	cyto_mrna	1	0.5	1
GUS1	CEN.PK113-7D_chr07_pilon	45347	47473	+	2127	Eth	cyto_mrna	2	6	36
RTF1	CEN.PK113-7D_chr07_pilon	47822	49498	+	1677	Eth	cyto_mrna	1	1	2
TAD1	CEN.PK113-7D_chr07_pilon	49677	50831	+	1155	Eth	cyto_mrna	3	1	1
KAP114	CEN.PK113-7D_chr07_pilon	51770	54784	+	3015	Eth	cyto_mrna	0	0	2
DOC1	CEN.PK113-7D_chr07_pilon	54938	55690	+	753	Eth	cyto_mrna	0	0.5	0
CSE1	CEN.PK113-7D_chr07_pilon	55876	58758	+	2883	Eth	cyto_mrna	1	1.5	12
Bifunctional	CEN.PK113-7D_chr07_pilon	62825	65233	+	2409	Eth	cyto_mrna	4	10	26
SEC15	CEN.PK113-7D_chr07_pilon	65465	69345	+	3881	Eth	cyto_mrna	0	3	7
SHE10	CEN.PK113-7D_chr07_pilon	73941	75674	+	1734	Eth	cyto_mrna	0	1	8
VEL1	CEN.PK113-7D_chr07_pilon	17417	18037	+	621	Eth	cyto_mrna	0	0	0
VID30	CEN.PK113-7D_chr07_pilon	76018	78894	+	2877	Eth	cyto_mrna	0	1	10
MTC3	CEN.PK113-7D_chr07_pilon	79685	80056	+	372	Eth	cyto_mrna	0	0	1
PAU9	CEN.PK113-7D_chr07_pilon	12591	12953	-	363	Eth	cyto_mrna	0	0	1
MNT2	CEN.PK113-7D_chr07_pilon	18796	20472	-	1677	Eth	cyto_mrna	0	3	4
RTG2	CEN.PK113-7D_chr07_pilon	32042	33808	-	1767	Eth	cyto_mrna	0	1	4
RAI1	CEN.PK113-7D_chr07_pilon	43941	45104	-	1164	Eth	cyto_mrna	1	0	5
Ankyrin	CEN.PK113-7D_chr07_pilon	50976	51521	-	546	Eth	cyto_mrna	0	1	0
HAP2	CEN.PK113-7D_chr07_pilon	59051	59869	-	819	Eth	cyto_mrna	0	0	0
ADH4	CEN.PK113-7D_chr07_pilon	21474	22622	+	1149	Eth	cyto_mrna	1	3	1
MTO1	CEN.PK113-7D_chr07_pilon	60128	62137	-	2010	Eth	cyto_mrna	2	1	6
EMC4	CEN.PK113-7D_chr07_pilon	69391	69963	-	573	Eth	cyto_mrna	0	1	3
SAP4	CEN.PK113-7D_chr07_pilon	70846	73302	-	2457	Eth	cyto_mrna	0	0	0
ZRT1	CEN.PK113-7D_chr07_pilon	27308	28432	+	1125	Eth	cyto_mrna	0	0	3
FZF1	CEN.PK113-7D_chr07_pilon	28628	29527	+	900	Eth	cyto_mrna	0	0.5	1.5
HXK2	CEN.PK113-7D_chr07_pilon	30262	31722	+	1461	Eth	cyto_mrna	1	2.5	21.5
ZIP2	CEN.PK113-7D_chr07_pilon	39422	41536	+	2115	Eth	cyto_mrna	0	0	0.5
PDE1	CEN.PK113-7D_chr07_pilon	41977	43086	+	1110	Eth	cyto_mrna	2	9.5	2.5
VRG4	CEN.PK113-7D_chr07_pilon	89158	90171	+	1014	Eth	cyto_mrna	0	3	5
NCS6	CEN.PK113-7D_chr07_pilon	104734	105813	+	1080	Eth	cyto_mrna	1.5	1	3.5
YPT32	CEN.PK113-7D_chr07_pilon	106014	106682	+	669	Eth	cyto_mrna	0	1	5
MIG2	CEN.PK113-7D_chr07_pilon	108080	109228	+	1149	Eth	cyto_mrna	1	0	0
SIP2	CEN.PK113-7D_chr07_pilon	109560	110807	+	1248	Eth	cyto_mrna	1	3	7
SPT16	CEN.PK113-7D_chr07_pilon	111194	114301	+	3108	Eth	cyto_mrna	1	1	17
POX1	CEN.PK113-7D_chr07_pilon	120384	122630	+	2247	Eth	cyto_mrna	7	22	27
ARO8	CEN.PK113-7D_chr07_pilon	134579	136081	+	1503	Eth	cyto_mrna	1	5	33
YIP4	CEN.PK113-7D_chr07_pilon	142102	142809	+	708	Eth	cyto_mrna	0	2.5	12
MDS3	CEN.PK113-7D_chr07_pilon	143206	147669	+	4464	Eth	cyto_mrna	1	4.5	19
DSD1	CEN.PK113-7D_chr07_pilon	148391	149677	+	1287	Eth	cyto_mrna	1	5	6
KIP3	CEN.PK113-7D_chr07_pilon	97105	99522	+	2418	Eth	cyto_mrna	1	3	1
GCN1	CEN.PK113-7D_chr07_pilon	150033	158051	+	8019	Eth	cyto_mrna	1	1	27
IME4	CEN.PK113-7D_chr07_pilon	160736	162538	+	1803	Eth	cyto_mrna	0	0	0
COX13	CEN.PK113-7D_chr07_pilon	163298	163687	+	390	Eth	cyto_mrna	13	33	89
GTS1	CEN.PK113-7D_chr07_pilon	176390	177580	+	1191	Eth	cyto_mrna	2	5	9
ATG1	CEN.PK113-7D_chr07_pilon	178549	181242	+	2694	Eth	cyto_mrna	1	2	2
SKI8	CEN.PK113-7D_chr07_pilon	102276	103469	-	1194	Eth	cyto_mrna	0	1	4
CHC1	CEN.PK113-7D_chr07_pilon	114768	119729	-	4962	Eth	cyto_mrna	4	4	27
MCM6	CEN.PK113-7D_chr07_pilon	136374	139418	-	3045	Eth	cyto_mrna	0	0	2
SDT1	CEN.PK113-7D_chr07_pilon	90278	91120	-	843	Eth	cyto_mrna	0	0	2
EMP24	CEN.PK113-7D_chr07_pilon	141205	141816	-	612	Eth	cyto_mrna	2	4	21
HOS2	CEN.PK113-7D_chr07_pilon	158860	160218	-	1359	Eth	cyto_mrna	0	0	0
CDC55	CEN.PK113-7D_chr07_pilon	164295	165875	-	1581	Eth	cyto_mrna	0	1	6
RPS26A	CEN.PK113-7D_chr07_pilon	166713	167072	-	360	Eth	cyto_mrna	8	33	71
COX4	CEN.PK113-7D_chr07_pilon	168188	168655	-	468	Eth	cyto_mrna	9	17	59
TPN1	CEN.PK113-7D_chr07_pilon	169521	171260	-	1740	Eth	cyto_mrna	0.5	1	5
Putative	CEN.PK113-7D_chr07_pilon	171651	172790	-	1140	Eth	cyto_mrna	0.5	0	1
STR3	CEN.PK113-7D_chr07_pilon	173099	174496	-	1398	Eth	cyto_mrna	0	1	8
TOS3	CEN.PK113-7D_chr07_pilon	181893	183575	-	1683	Eth	cyto_mrna	1	0	2
COG1	CEN.PK113-7D_chr07_pilon	91356	92609	-	1254	Eth	cyto_mrna	1	1	3
EDC1	CEN.PK113-7D_chr07_pilon	92883	93410	-	528	Eth	cyto_mrna	0	0	1
NIF3	CEN.PK113-7D_chr07_pilon	93650	94516	-	867	Eth	cyto_mrna	6	6	15
MDM34	CEN.PK113-7D_chr07_pilon	95102	96481	-	1380	Eth	cyto_mrna	0	4	7
CLG1	CEN.PK113-7D_chr07_pilon	100203	101561	+	1359	Eth	cyto_mrna	1	0	7
VAM7	CEN.PK113-7D_chr07_pilon	103654	104604	+	951	Eth	cyto_mrna	0.5	0	1.5
Uncharacterized	CEN.PK113-7D_chr07_pilon	989566	991923	-	2358	Eth	cyto_mrna	1	2	7.5
KEL2	CEN.PK113-7D_chr07_pilon	992307	994955	-	2649	Eth	cyto_mrna	0	1	1
ENO1	CEN.PK113-7D_chr07_pilon	1027183	1028496	+	1314	Eth	cyto_mrna	99	299	309.83
GND2	CEN.PK113-7D_chr07_pilon	1030880	1032358	+	1479	Eth	cyto_mrna	3	10	1
TNA1	CEN.PK113-7D_chr07_pilon	1038733	1040337	+	1605	Eth	cyto_mrna	2	4	16
Uncharacterized	CEN.PK113-7D_chr07_pilon	1048904	1051009	+	2106	Eth	cyto_mrna	1	1	7
YTA7	CEN.PK113-7D_chr07_pilon	1053618	1057757	+	4140	Eth	cyto_mrna	1	4	2
SLH1	CEN.PK113-7D_chr07_pilon	1058039	1063942	+	5904	Eth	cyto_mrna	0	0	4
RTT102	CEN.PK113-7D_chr07_pilon	1069437	1069997	+	561	Eth	cyto_mrna	2	1	3
CWC22	CEN.PK113-7D_chr07_pilon	1072979	1074712	+	1734	Eth	cyto_mrna	0	0	1
YOR1	CEN.PK113-7D_chr07_pilon	1079064	1083497	+	4434	Eth	cyto_mrna	1	3	5
MAL13	CEN.PK113-7D_chr07_pilon	1096533	1097954	+	1422	Eth	cyto_mrna	0	2	1
PEX21	CEN.PK113-7D_chr07_pilon	995455	996321	-	867	Eth	cyto_mrna	1	1	14
MAL12	CEN.PK113-7D_chr07_pilon	1102839	1104593	+	1755	Eth	cyto_mrna	9	36	66.5
PAU12	CEN.PK113-7D_chr07_pilon	1106546	1106908	+	363	Eth	cyto_mrna	1	0	0
Y'	CEN.PK113-7D_chr07_pilon	1121603	1122526	+	924	Eth	cyto_mrna	2	2.5	4
YAP1802	CEN.PK113-7D_chr07_pilon	1001143	1002849	-	1707	Eth	cyto_mrna	0	4	5
LSC2	CEN.PK113-7D_chr07_pilon	1004304	1005587	-	1284	Eth	cyto_mrna	9	20	47
SDA1	CEN.PK113-7D_chr07_pilon	1006033	1008336	-	2304	Eth	cyto_mrna	0	0	2
PFK1	CEN.PK113-7D_chr07_pilon	997039	1000002	-	2964	Eth	cyto_mrna	0	6	25
BRF1	CEN.PK113-7D_chr07_pilon	1008750	1010540	-	1791	Eth	cyto_mrna	0	0	0
Uncharacterized	CEN.PK113-7D_chr07_pilon	1017432	1019777	-	2346	Eth	cyto_mrna	4	9	25
PUP2	CEN.PK113-7D_chr07_pilon	1024614	1025396	-	783	Eth	cyto_mrna	7	10	34
COQ6	CEN.PK113-7D_chr07_pilon	1028779	1030218	-	1440	Eth	cyto_mrna	1	4	9
MTM1	CEN.PK113-7D_chr07_pilon	1032461	1033561	-	1101	Eth	cyto_mrna	4	7	8
RAD2	CEN.PK113-7D_chr07_pilon	1033927	1037022	-	3096	Eth	cyto_mrna	1	0	2
APL6	CEN.PK113-7D_chr07_pilon	1040569	1042998	-	2430	Eth	cyto_mrna	0	0	5
BUD32	CEN.PK113-7D_chr07_pilon	1043222	1044007	-	786	Eth	cyto_mrna	1	0	2
SAY1	CEN.PK113-7D_chr07_pilon	1044215	1045489	-	1275	Eth	cyto_mrna	0	0	7
MES1	CEN.PK113-7D_chr07_pilon	1045846	1048101	-	2256	Eth	cyto_mrna	0	0	7
FMP43	CEN.PK113-7D_chr07_pilon	1003604	1004044	+	441	Eth	cyto_mrna	11	15	67
FOL2	CEN.PK113-7D_chr07_pilon	1051252	1051983	-	732	Eth	cyto_mrna	1	6	16.5
HUA1	CEN.PK113-7D_chr07_pilon	1052305	1052901	-	597	Eth	cyto_mrna	2	4	13.5
EFG1	CEN.PK113-7D_chr07_pilon	1064048	1064749	-	702	Eth	cyto_mrna	0	1	0
Uncharacterized	CEN.PK113-7D_chr07_pilon	1064963	1065487	-	525	Eth	cyto_mrna	0	0	0
TAF1	CEN.PK113-7D_chr07_pilon	1066143	1069343	-	3201	Eth	cyto_mrna	1	0	1
RNH70	CEN.PK113-7D_chr07_pilon	1070067	1071728	-	1662	Eth	cyto_mrna	0	0	3
CAB4	CEN.PK113-7D_chr07_pilon	1071892	1072809	-	918	Eth	cyto_mrna	0	1	1
SCW4	CEN.PK113-7D_chr07_pilon	1075041	1076201	-	1161	Eth	cyto_mrna	9	15	51
PXR1	CEN.PK113-7D_chr07_pilon	1077153	1077968	-	816	Eth	cyto_mrna	0	1	1
BGL2	CEN.PK113-7D_chr07_pilon	1084023	1084964	-	942	Eth	cyto_mrna	14	22	70
CPD1	CEN.PK113-7D_chr07_pilon	1011234	1011953	+	720	Eth	cyto_mrna	1	1	2
Uncharacterized	CEN.PK113-7D_chr07_pilon	1085255	1086280	-	1026	Eth	cyto_mrna	0	0	1
ERV29	CEN.PK113-7D_chr07_pilon	1086898	1087830	-	933	Eth	cyto_mrna	2	6	15
ZUO1	CEN.PK113-7D_chr07_pilon	1088092	1089393	-	1302	Eth	cyto_mrna	2	3	8
BIO2	CEN.PK113-7D_chr07_pilon	1090053	1091180	-	1128	Eth	cyto_mrna	4	3	18
IMA1	CEN.PK113-7D_chr07_pilon	1093462	1095231	-	1770	Eth	cyto_mrna	0	1	1
MAL11	CEN.PK113-7D_chr07_pilon	1100203	1102053	-	1851	Eth	cyto_mrna	3	15	94
COS6	CEN.PK113-7D_chr07_pilon	1107818	1108963	-	1146	Eth	cyto_mrna	0	7	27
SOL4	CEN.PK113-7D_chr07_pilon	1012228	1012995	+	768	Eth	cyto_mrna	2	1	8
MGA1	CEN.PK113-7D_chr07_pilon	1014305	1015675	+	1371	Eth	cyto_mrna	0	1	7
Uncharacterized	CEN.PK113-7D_chr07_pilon	1021895	1022485	+	591	Eth	cyto_mrna	0	0	0
GCN5	CEN.PK113-7D_chr07_pilon	1023125	1024444	+	1320	Eth	cyto_mrna	0	1	5
BUD13	CEN.PK113-7D_chr07_pilon	193012	193812	+	801	Eth	cyto_mrna	0	0	1
NUP49	CEN.PK113-7D_chr07_pilon	199114	200532	+	1419	Eth	cyto_mrna	1	6	4
Uncharacterized	CEN.PK113-7D_chr07_pilon	221135	222247	+	1113	Eth	cyto_mrna	0	0	1
RCK1	CEN.PK113-7D_chr07_pilon	225447	226985	+	1539	Eth	cyto_mrna	0	0	0
ARI1	CEN.PK113-7D_chr07_pilon	227420	228463	+	1044	Eth	cyto_mrna	0	0	0
AMS1	CEN.PK113-7D_chr07_pilon	228830	232081	+	3252	Eth	cyto_mrna	3	6	20
CDC43	CEN.PK113-7D_chr07_pilon	232495	233625	+	1131	Eth	cyto_mrna	0	1	0
PEX14	CEN.PK113-7D_chr07_pilon	234687	235712	+	1026	Eth	cyto_mrna	0	3	4
NUT1	CEN.PK113-7D_chr07_pilon	235938	239336	+	3399	Eth	cyto_mrna	0	0	4
ARO2	CEN.PK113-7D_chr07_pilon	244813	245943	+	1131	Eth	cyto_mrna	1	5	28
TIP20	CEN.PK113-7D_chr07_pilon	248657	250762	+	2106	Eth	cyto_mrna	0	1	2
HUL5	CEN.PK113-7D_chr07_pilon	256767	259499	+	2733	Eth	cyto_mrna	0	2	1
Uncharacterized	CEN.PK113-7D_chr07_pilon	189882	191546	-	1665	Eth	cyto_mrna	0	0	2
FLC3	CEN.PK113-7D_chr07_pilon	263817	266225	+	2409	Eth	cyto_mrna	0	1	10
SEC27	CEN.PK113-7D_chr07_pilon	267970	270839	+	2870	Eth	cyto_mrna	2	2	16
RPL1B	CEN.PK113-7D_chr07_pilon	272742	273395	+	654	Eth	cyto_mrna	3	22	34
PCL10	CEN.PK113-7D_chr07_pilon	273764	275065	+	1302	Eth	cyto_mrna	1	1	0
ITC1	CEN.PK113-7D_chr07_pilon	275808	279602	+	3795	Eth	cyto_mrna	2	1	6
SPO74	CEN.PK113-7D_chr07_pilon	202567	203808	-	1242	Eth	cyto_mrna	0	1	0
PMR1	CEN.PK113-7D_chr07_pilon	206030	208882	-	2853	Eth	cyto_mrna	5	5	19
YRB30	CEN.PK113-7D_chr07_pilon	210392	211714	-	1323	Eth	cyto_mrna	0	1	0
RAD54	CEN.PK113-7D_chr07_pilon	212121	214817	-	2697	Eth	cyto_mrna	1	1	3
SAE2	CEN.PK113-7D_chr07_pilon	191752	192789	-	1038	Eth	cyto_mrna	0	0	0
YIP5	CEN.PK113-7D_chr07_pilon	217624	218556	-	933	Eth	cyto_mrna	1	5	9
LYS5	CEN.PK113-7D_chr07_pilon	233692	234510	-	819	Eth	cyto_mrna	2	0	8
INO80	CEN.PK113-7D_chr07_pilon	239518	243987	-	4470	Eth	cyto_mrna	1	3	7
RPL9A	CEN.PK113-7D_chr07_pilon	246168	246743	-	576	Eth	cyto_mrna	1	6	29
RRT6	CEN.PK113-7D_chr07_pilon	247165	248100	-	936	Eth	cyto_mrna	1	0	4
ROG1	CEN.PK113-7D_chr07_pilon	250864	252921	-	2058	Eth	cyto_mrna	1	0	2
MRF1	CEN.PK113-7D_chr07_pilon	253131	254372	-	1242	Eth	cyto_mrna	1	2	10
GPI10	CEN.PK113-7D_chr07_pilon	254683	256533	-	1851	Eth	cyto_mrna	0	2	3
Uncharacterized	CEN.PK113-7D_chr07_pilon	259767	260690	-	924	Eth	cyto_mrna	1	2	8
Uncharacterized	CEN.PK113-7D_chr07_pilon	260756	263116	-	2361	Eth	cyto_mrna	0	1	6
KEM1	CEN.PK113-7D_chr07_pilon	193994	198527	-	4534	Eth	cyto_mrna	4	4	36
Uncharacterized	CEN.PK113-7D_chr07_pilon	266595	267632	-	1038	Eth	cyto_mrna	0	0	0
MRM2	CEN.PK113-7D_chr07_pilon	270998	271960	-	963	Eth	cyto_mrna	0	0	5
SNT2	CEN.PK113-7D_chr07_pilon	279749	283960	-	4212	Eth	cyto_mrna	1	1	4
RSM23	CEN.PK113-7D_chr07_pilon	285824	287176	-	1353	Eth	cyto_mrna	0	2	10
CWC23	CEN.PK113-7D_chr07_pilon	287394	288876	-	1483	Eth	cyto_mrna	3	3	1
ROK1	CEN.PK113-7D_chr07_pilon	200804	202498	+	1695	Eth	cyto_mrna	1	0	1
SUA5	CEN.PK113-7D_chr07_pilon	204500	205753	+	1254	Eth	cyto_mrna	0	1	3
CUP2	CEN.PK113-7D_chr07_pilon	209543	210220	+	678	Eth	cyto_mrna	1	5	3
SUT1	CEN.PK113-7D_chr07_pilon	216552	217451	+	900	Eth	cyto_mrna	1	0	0
AIM14	CEN.PK113-7D_chr07_pilon	218975	220687	+	1713	Eth	cyto_mrna	2	1	2
SCS3	CEN.PK113-7D_chr07_pilon	289098	290240	+	1143	Eth	cyto_mrna	1	7	11
MET13	CEN.PK113-7D_chr07_pilon	290621	292423	+	1803	Eth	cyto_mrna	1	2	12
SNF4	CEN.PK113-7D_chr07_pilon	310113	311081	+	969	Eth	cyto_mrna	1	2	6
Putative	CEN.PK113-7D_chr07_pilon	311540	313717	+	2178	Eth	cyto_mrna	1	1	5
SLD3	CEN.PK113-7D_chr07_pilon	314012	316018	+	2007	Eth	cyto_mrna	0	1	4
NSA1	CEN.PK113-7D_chr07_pilon	318058	319449	+	1392	Eth	cyto_mrna	0	2	2
MLC1	CEN.PK113-7D_chr07_pilon	324640	325089	+	450	Eth	cyto_mrna	1	5	9
ARC1	CEN.PK113-7D_chr07_pilon	325517	326647	+	1131	Eth	cyto_mrna	1	5	41
HD	CEN.PK113-7D_chr07_pilon	330273	330920	+	648	Eth	cyto_mrna	0	0	3
SEH1	CEN.PK113-7D_chr07_pilon	331314	332363	+	1050	Eth	cyto_mrna	1	5	7
LSG1	CEN.PK113-7D_chr07_pilon	332711	334633	+	1923	Eth	cyto_mrna	1	0	2
RPS2	CEN.PK113-7D_chr07_pilon	295718	296482	+	765	Eth	cyto_mrna	13	16	56
USE1	CEN.PK113-7D_chr07_pilon	335422	336159	+	738	Eth	cyto_mrna	0	2	2
SRM1	CEN.PK113-7D_chr07_pilon	339862	341310	+	1449	Eth	cyto_mrna	0	3	6
TOS8	CEN.PK113-7D_chr07_pilon	343394	344224	+	831	Eth	cyto_mrna	0	0	7
NUP145	CEN.PK113-7D_chr07_pilon	355961	359740	+	3780	Eth	cyto_mrna	0	0	14
LIF1	CEN.PK113-7D_chr07_pilon	361240	362505	+	1266	Eth	cyto_mrna	0	0	1
MAD1	CEN.PK113-7D_chr07_pilon	365040	367289	+	2250	Eth	cyto_mrna	0	0	2
LCL3	CEN.PK113-7D_chr07_pilon	367539	368363	+	825	Eth	cyto_mrna	0	0	1
SCY1	CEN.PK113-7D_chr07_pilon	370981	374895	+	3915	Eth	cyto_mrna	0	1	6
Uncharacterized	CEN.PK113-7D_chr07_pilon	375300	376262	+	963	Eth	cyto_mrna	0	0	0
MON1	CEN.PK113-7D_chr07_pilon	292881	294815	-	1935	Eth	cyto_mrna	0	1	3
FMP37	CEN.PK113-7D_chr07_pilon	376559	376951	+	393	Eth	cyto_mrna	4	17	22
KXD1	CEN.PK113-7D_chr07_pilon	377367	378023	+	657	Eth	cyto_mrna	0	1	0
HSF1	CEN.PK113-7D_chr07_pilon	386676	389177	+	2502	Eth	cyto_mrna	0	1	8
TAF6	CEN.PK113-7D_chr07_pilon	316258	317808	-	1551	Eth	cyto_mrna	1	2	10
CUE3	CEN.PK113-7D_chr07_pilon	319617	321491	-	1875	Eth	cyto_mrna	1	0	5
Uncharacterized	CEN.PK113-7D_chr07_pilon	321729	322151	-	423	Eth	cyto_mrna	0	1	1
RMD9	CEN.PK113-7D_chr07_pilon	322413	324353	-	1941	Eth	cyto_mrna	1	0	9
VPS73	CEN.PK113-7D_chr07_pilon	326793	328253	-	1461	Eth	cyto_mrna	0	1	4
VPS45	CEN.PK113-7D_chr07_pilon	346929	348662	-	1734	Eth	cyto_mrna	2	0	3
PAN2	CEN.PK113-7D_chr07_pilon	349173	352520	-	3348	Eth	cyto_mrna	0	1	3
NAB2	CEN.PK113-7D_chr07_pilon	297031	298608	-	1578	Eth	cyto_mrna	2	8	17
NBP35	CEN.PK113-7D_chr07_pilon	359977	360963	-	987	Eth	cyto_mrna	0	3	4
Mating	CEN.PK113-7D_chr07_pilon	362712	363074	-	363	Eth	cyto_mrna	0	0	0
GUP1	CEN.PK113-7D_chr07_pilon	368539	370221	-	1683	Eth	cyto_mrna	0	4	17
DBP3	CEN.PK113-7D_chr07_pilon	378211	379782	-	1572	Eth	cyto_mrna	0	0	3
HNM1	CEN.PK113-7D_chr07_pilon	380148	381839	-	1692	Eth	cyto_mrna	1	1	9
MPS2	CEN.PK113-7D_chr07_pilon	384848	386011	-	1164	Eth	cyto_mrna	0	0	1
GPG1	CEN.PK113-7D_chr07_pilon	298862	299242	-	381	Eth	cyto_mrna	7	19	8
PRP43	CEN.PK113-7D_chr07_pilon	299714	302017	-	2304	Eth	cyto_mrna	0	0	4
COQ8	CEN.PK113-7D_chr07_pilon	302522	304027	+	1506	Eth	cyto_mrna	0	0	1
Uncharacterized	CEN.PK113-7D_chr07_pilon	306592	307389	+	798	Eth	cyto_mrna	1	3	8
CDC20	CEN.PK113-7D_chr07_pilon	307889	309721	+	1833	Eth	cyto_mrna	0	3	2
AFT1	CEN.PK113-7D_chr07_pilon	389935	392007	+	2073	Eth	cyto_mrna	0	1	3
MNP1	CEN.PK113-7D_chr07_pilon	393010	393594	+	585	Eth	cyto_mrna	0	1	24
OLE1	CEN.PK113-7D_chr07_pilon	416540	418072	+	1533	Eth	cyto_mrna	1	4	88
PRM8	CEN.PK113-7D_chr07_pilon	420490	421203	+	714	Eth	cyto_mrna	0.5	4.5	4
TYW3	CEN.PK113-7D_chr07_pilon	423678	424499	+	822	Eth	cyto_mrna	0	0	0
ALG13	CEN.PK113-7D_chr07_pilon	429454	430062	+	609	Eth	cyto_mrna	0	1	0
RIM8	CEN.PK113-7D_chr07_pilon	432004	433632	+	1629	Eth	cyto_mrna	2	7	11
DST1	CEN.PK113-7D_chr07_pilon	435385	436314	+	930	Eth	cyto_mrna	0	4	9
Uncharacterized	CEN.PK113-7D_chr07_pilon	436727	437191	+	465	Eth	cyto_mrna	1	1	7
Putative	CEN.PK113-7D_chr07_pilon	441863	442909	+	1047	Eth	cyto_mrna	0	1	2
Uncharacterized	CEN.PK113-7D_chr07_pilon	446503	449232	+	2730	Eth	cyto_mrna	0	1	6
NPY1	CEN.PK113-7D_chr07_pilon	394024	395178	+	1155	Eth	cyto_mrna	1	1	4
HOP2	CEN.PK113-7D_chr07_pilon	453521	454297	+	777	Eth	cyto_mrna	0	0	2
CGR1	CEN.PK113-7D_chr07_pilon	457959	458321	+	363	Eth	cyto_mrna	0	0	1
STT3	CEN.PK113-7D_chr07_pilon	470300	472456	+	2157	Eth	cyto_mrna	4	4	20.5
CKB1	CEN.PK113-7D_chr07_pilon	476052	476888	+	837	Eth	cyto_mrna	1	2	5
ATE1	CEN.PK113-7D_chr07_pilon	477750	479261	+	1512	Eth	cyto_mrna	0	0	2
KAP122	CEN.PK113-7D_chr07_pilon	479562	482807	+	3246	Eth	cyto_mrna	0	0	4
PUF4	CEN.PK113-7D_chr07_pilon	484037	486703	+	2667	Eth	cyto_mrna	0	1	8
DUO1	CEN.PK113-7D_chr07_pilon	406891	407634	-	744	Eth	cyto_mrna	0	0	2
SGF73	CEN.PK113-7D_chr07_pilon	395532	397505	+	1974	Eth	cyto_mrna	1	0	2
GEP7	CEN.PK113-7D_chr07_pilon	412889	413752	-	864	Eth	cyto_mrna	0	1	3
SDS23	CEN.PK113-7D_chr07_pilon	413958	415505	-	1548	Eth	cyto_mrna	1	2	12
ERV14	CEN.PK113-7D_chr07_pilon	418772	419188	-	417	Eth	cyto_mrna	0	3	11
TIF4632	CEN.PK113-7D_chr07_pilon	424762	427506	-	2745	Eth	cyto_mrna	1	3	8
RPT6	CEN.PK113-7D_chr07_pilon	427971	429188	-	1218	Eth	cyto_mrna	2	11	24
RNA15	CEN.PK113-7D_chr07_pilon	434048	434938	-	891	Eth	cyto_mrna	0	2	2
HEM2	CEN.PK113-7D_chr07_pilon	437429	438457	-	1029	Eth	cyto_mrna	0	2	18.5
OCH1	CEN.PK113-7D_chr07_pilon	443264	444706	-	1443	Eth	cyto_mrna	0	2	9
PNC1	CEN.PK113-7D_chr07_pilon	445199	445849	-	651	Eth	cyto_mrna	7	30	38
MIG1	CEN.PK113-7D_chr07_pilon	449444	450958	-	1515	Eth	cyto_mrna	1	4	4
ALG2	CEN.PK113-7D_chr07_pilon	397683	399194	-	1512	Eth	cyto_mrna	0	2	0
RPL24A	CEN.PK113-7D_chr07_pilon	455363	455830	-	468	Eth	cyto_mrna	5	9	50
SCW11	CEN.PK113-7D_chr07_pilon	459177	460805	-	1629	Eth	cyto_mrna	0	0	9
CWH41	CEN.PK113-7D_chr07_pilon	461538	464039	-	2502	Eth	cyto_mrna	0	2	12
TRP5	CEN.PK113-7D_chr07_pilon	464308	466431	-	2124	Eth	cyto_mrna	7	11	40
PGD1	CEN.PK113-7D_chr07_pilon	466660	467955	-	1296	Eth	cyto_mrna	1	2	3
PIB2	CEN.PK113-7D_chr07_pilon	468093	470000	-	1908	Eth	cyto_mrna	1	0	1
GET1	CEN.PK113-7D_chr07_pilon	475059	475766	-	708	Eth	cyto_mrna	0	1	9
JAC1	CEN.PK113-7D_chr07_pilon	477006	477560	-	555	Eth	cyto_mrna	0	0	3
Uncharacterized	CEN.PK113-7D_chr07_pilon	482939	483331	-	393	Eth	cyto_mrna	0	0	0
MRH4	CEN.PK113-7D_chr07_pilon	399446	401131	-	1686	Eth	cyto_mrna	0	0	3
PUS2	CEN.PK113-7D_chr07_pilon	401577	402689	+	1113	Eth	cyto_mrna	0	1	0
PYC1	CEN.PK113-7D_chr07_pilon	403119	406655	+	3537	Eth	cyto_mrna	15	51	146
YBP2	CEN.PK113-7D_chr07_pilon	407895	411621	+	3727	Eth	cyto_mrna	1	0	8
RAD6	CEN.PK113-7D_chr07_pilon	411909	412427	+	519	Eth	cyto_mrna	0	3	3
ERG4	CEN.PK113-7D_chr07_pilon	490736	492157	+	1422	Eth	cyto_mrna	1	1	15
Uncharacterized	CEN.PK113-7D_chr07_pilon	493426	493950	+	525	Eth	cyto_mrna	0	0	5
PRP18	CEN.PK113-7D_chr07_pilon	523950	524705	+	756	Eth	cyto_mrna	0	0	0
ECT1	CEN.PK113-7D_chr07_pilon	524849	525820	+	972	Eth	cyto_mrna	0	2	2
NMA2	CEN.PK113-7D_chr07_pilon	529425	530612	+	1188	Eth	cyto_mrna	0	3	3
Putative	CEN.PK113-7D_chr07_pilon	531039	532220	+	1182	Eth	cyto_mrna	0	1	3
SNU71	CEN.PK113-7D_chr07_pilon	532434	534296	+	1863	Eth	cyto_mrna	0	1	1
MSB2	CEN.PK113-7D_chr07_pilon	534823	538743	+	3921	Eth	cyto_mrna	0	4	7
Uncharacterized	CEN.PK113-7D_chr07_pilon	540141	540713	+	573	Eth	cyto_mrna	1	0	1
Uncharacterized	CEN.PK113-7D_chr07_pilon	541667	542560	+	894	Eth	cyto_mrna	0	1	4
UGA1	CEN.PK113-7D_chr07_pilon	543109	544524	+	1416	Eth	cyto_mrna	3	3	10
HAH1	CEN.PK113-7D_chr07_pilon	545512	546384	+	873	Eth	cyto_mrna	0	1	4
PDR1	CEN.PK113-7D_chr07_pilon	486988	490179	-	3192	Eth	cyto_mrna	1	2	6
MTL1	CEN.PK113-7D_chr07_pilon	548377	548883	+	507	Eth	cyto_mrna	0	2	12
Uncharacterized	CEN.PK113-7D_chr07_pilon	550947	551783	+	837	Eth	cyto_mrna	0	0	5
MSP1	CEN.PK113-7D_chr07_pilon	560163	561251	+	1089	Eth	cyto_mrna	1	1	11
IMO32	CEN.PK113-7D_chr07_pilon	564401	565429	+	1029	Eth	cyto_mrna	1	1	4
GSC2	CEN.PK113-7D_chr07_pilon	566224	571911	+	5688	Eth	cyto_mrna	7	14	64
ORM1	CEN.PK113-7D_chr07_pilon	578620	579288	+	669	Eth	cyto_mrna	0	2	5
COG7	CEN.PK113-7D_chr07_pilon	507587	508426	-	840	Eth	cyto_mrna	1	1	2
RPN14	CEN.PK113-7D_chr07_pilon	508582	509835	-	1254	Eth	cyto_mrna	0	1	3
SCL1	CEN.PK113-7D_chr07_pilon	492370	493128	-	759	Eth	cyto_mrna	8	9	34.5
CDH1	CEN.PK113-7D_chr07_pilon	510353	512053	-	1701	Eth	cyto_mrna	0	2	3
ERG26	CEN.PK113-7D_chr07_pilon	513332	514381	-	1050	Eth	cyto_mrna	2	2	10
SWC4	CEN.PK113-7D_chr07_pilon	516356	517786	-	1431	Eth	cyto_mrna	0	2	5
TFG2	CEN.PK113-7D_chr07_pilon	522537	523739	-	1203	Eth	cyto_mrna	0	0	1
STF2	CEN.PK113-7D_chr07_pilon	525990	526244	-	255	Eth	cyto_mrna	5	22	68
SEC9	CEN.PK113-7D_chr07_pilon	526927	528882	-	1956	Eth	cyto_mrna	2	1	5
Uncharacterized	CEN.PK113-7D_chr07_pilon	538970	539956	-	987	Eth	cyto_mrna	0	0	2
VMA7	CEN.PK113-7D_chr07_pilon	544853	545209	-	357	Eth	cyto_mrna	1	1	11
Putative	CEN.PK113-7D_chr07_pilon	547137	547825	-	689	Eth	cyto_mrna	0	0	0
LEU1	CEN.PK113-7D_chr07_pilon	494194	496533	-	2340	Eth	cyto_mrna	1	0	27
THG1	CEN.PK113-7D_chr07_pilon	549845	550558	-	714	Eth	cyto_mrna	1	1	5
RPS25A	CEN.PK113-7D_chr07_pilon	552094	552420	-	327	Eth	cyto_mrna	4	26	64
POP6	CEN.PK113-7D_chr07_pilon	563641	564117	-	477	Eth	cyto_mrna	0	1	3
TIM21	CEN.PK113-7D_chr07_pilon	572208	572927	-	720	Eth	cyto_mrna	0	0	7
Uncharacterized	CEN.PK113-7D_chr07_pilon	575010	575360	-	351	Eth	cyto_mrna	1	1	3
CAX4	CEN.PK113-7D_chr07_pilon	576087	576806	-	720	Eth	cyto_mrna	0	0	0
ACB1	CEN.PK113-7D_chr07_pilon	577669	577932	-	264	Eth	cyto_mrna	7	12	44
PMA1	CEN.PK113-7D_chr07_pilon	497791	500547	-	2757	Eth	cyto_mrna	8	7	329.5
PMC1	CEN.PK113-7D_chr07_pilon	503800	507321	+	3522	Eth	cyto_mrna	3	8	61
ERP6	CEN.PK113-7D_chr07_pilon	512396	513046	+	651	Eth	cyto_mrna	0	2	1
CUL3	CEN.PK113-7D_chr07_pilon	518012	520246	+	2235	Eth	cyto_mrna	1	2	7
PEX31	CEN.PK113-7D_chr07_pilon	520818	522206	+	1389	Eth	cyto_mrna	0	0	3
KSS1	CEN.PK113-7D_chr07_pilon	598956	600062	+	1107	Eth	cyto_mrna	0	1	2
BUD9	CEN.PK113-7D_chr07_pilon	601045	602688	+	1644	Eth	cyto_mrna	0	0	3.5
PEF1	CEN.PK113-7D_chr07_pilon	629694	630701	+	1008	Eth	cyto_mrna	0	0	1
SPR3	CEN.PK113-7D_chr07_pilon	631121	632659	+	1539	Eth	cyto_mrna	0	0	0
ERG25	CEN.PK113-7D_chr07_pilon	634122	635051	+	930	Eth	cyto_mrna	3	1	9
ROM1	CEN.PK113-7D_chr07_pilon	651337	654804	+	3468	Eth	cyto_mrna	1	0	4
UPF3	CEN.PK113-7D_chr07_pilon	657835	658998	+	1164	Eth	cyto_mrna	0	0	1
Putative	CEN.PK113-7D_chr07_pilon	664405	665346	+	942	Eth	cyto_mrna	1	2	0
TWF1	CEN.PK113-7D_chr07_pilon	665524	666522	+	999	Eth	cyto_mrna	1	3	6
TOM20	CEN.PK113-7D_chr07_pilon	667557	668108	+	552	Eth	cyto_mrna	0	1	11
CTT1	CEN.PK113-7D_chr07_pilon	678143	679831	+	1689	Eth	cyto_mrna	4	10	3
Uncharacterized	CEN.PK113-7D_chr07_pilon	603034	603849	+	816	Eth	cyto_mrna	0	2	1.5
NQM1	CEN.PK113-7D_chr07_pilon	603993	604994	-	1002	Eth	cyto_mrna	9	22	15
RME1	CEN.PK113-7D_chr07_pilon	606548	607450	-	903	Eth	cyto_mrna	2	3	5
TFC4	CEN.PK113-7D_chr07_pilon	609950	613027	-	3078	Eth	cyto_mrna	0	0	2
Uncharacterized	CEN.PK113-7D_chr07_pilon	618544	619395	-	852	Eth	cyto_mrna	0	1	3
LST7	CEN.PK113-7D_chr07_pilon	628331	629059	-	729	Eth	cyto_mrna	0	2	1
ADE6	CEN.PK113-7D_chr07_pilon	635447	639523	-	4077	Eth	cyto_mrna	3	5	36
COX18	CEN.PK113-7D_chr07_pilon	639879	640829	-	951	Eth	cyto_mrna	0	1	1
SPT4	CEN.PK113-7D_chr07_pilon	641067	641375	-	309	Eth	cyto_mrna	0	0	2
VHT1	CEN.PK113-7D_chr07_pilon	641628	643409	-	1782	Eth	cyto_mrna	1	0	11.5
Uncharacterized	CEN.PK113-7D_chr07_pilon	644472	645350	-	879	Eth	cyto_mrna	1	0	0
TAM41	CEN.PK113-7D_chr07_pilon	608516	609610	+	1095	Eth	cyto_mrna	0	2	5
Zinc	CEN.PK113-7D_chr07_pilon	645923	648130	-	2208	Eth	cyto_mrna	6	6	29
ART5	CEN.PK113-7D_chr07_pilon	648875	650635	-	1761	Eth	cyto_mrna	1	1	1
ENV11	CEN.PK113-7D_chr07_pilon	655012	657594	-	2583	Eth	cyto_mrna	0	1	3
PRP38	CEN.PK113-7D_chr07_pilon	659678	660406	-	729	Eth	cyto_mrna	0	0	1
MRPL25	CEN.PK113-7D_chr07_pilon	660635	661108	-	474	Eth	cyto_mrna	1	0	5
PEX8	CEN.PK113-7D_chr07_pilon	661276	663045	-	1770	Eth	cyto_mrna	2	2	0
PAC10	CEN.PK113-7D_chr07_pilon	663300	663899	-	600	Eth	cyto_mrna	0	0	2
SLX9	CEN.PK113-7D_chr07_pilon	666662	667294	-	633	Eth	cyto_mrna	0	0	0
GCD2	CEN.PK113-7D_chr07_pilon	668361	670316	-	1956	Eth	cyto_mrna	0	0	0
UFD1	CEN.PK113-7D_chr07_pilon	613384	614469	+	1086	Eth	cyto_mrna	1	6	7
RPL11B	CEN.PK113-7D_chr07_pilon	671883	672407	-	525	Eth	cyto_mrna	1	4	43
PIL1	CEN.PK113-7D_chr07_pilon	673111	674130	-	1020	Eth	cyto_mrna	10	17	56
PDC6	CEN.PK113-7D_chr07_pilon	674806	676497	-	1692	Eth	cyto_mrna	2	1	5
SCM4	CEN.PK113-7D_chr07_pilon	614872	615435	+	564	Eth	cyto_mrna	0	2	3
FMP48	CEN.PK113-7D_chr07_pilon	617154	618263	+	1110	Eth	cyto_mrna	1	8	4
Eukaryotic	CEN.PK113-7D_chr07_pilon	620251	622179	+	1929	Eth	cyto_mrna	1	1	8
MUP1	CEN.PK113-7D_chr07_pilon	622975	624699	+	1725	Eth	cyto_mrna	0	3	19
RSC1	CEN.PK113-7D_chr07_pilon	625219	628005	+	2787	Eth	cyto_mrna	0	0	2
UTP22	CEN.PK113-7D_chr07_pilon	685865	689578	+	3714	Eth	cyto_mrna	0	0	2
PRP31	CEN.PK113-7D_chr07_pilon	689848	691332	+	1485	Eth	cyto_mrna	0	0	2
PCP1	CEN.PK113-7D_chr07_pilon	716861	717901	+	1041	Eth	cyto_mrna	0	1	10
NOP7	CEN.PK113-7D_chr07_pilon	718917	720734	+	1818	Eth	cyto_mrna	0	1	2
VMA21	CEN.PK113-7D_chr07_pilon	722096	722329	+	234	Eth	cyto_mrna	0	2	10
CLB1	CEN.PK113-7D_chr07_pilon	727124	728539	+	1416	Eth	cyto_mrna	0	0	1
CLD1	CEN.PK113-7D_chr07_pilon	737197	738534	+	1338	Eth	cyto_mrna	5	4	8.5
Uncharacterized	CEN.PK113-7D_chr07_pilon	739316	740518	+	1203	Eth	cyto_mrna	1	2	6
SHY1	CEN.PK113-7D_chr07_pilon	740846	742015	+	1170	Eth	cyto_mrna	1	0	6
DAM1	CEN.PK113-7D_chr07_pilon	742381	743412	+	1032	Eth	cyto_mrna	0	1	0
SPT6	CEN.PK113-7D_chr07_pilon	743897	748252	+	4356	Eth	cyto_mrna	1	1	10
DBF2	CEN.PK113-7D_chr07_pilon	691694	693412	+	1719	Eth	cyto_mrna	1	2	3
Uncharacterized	CEN.PK113-7D_chr07_pilon	757413	758621	+	1209	Eth	cyto_mrna	2	2	2
ASN2	CEN.PK113-7D_chr07_pilon	763422	765140	+	1719	Eth	cyto_mrna	0	11	40
Uncharacterized	CEN.PK113-7D_chr07_pilon	765793	768903	+	3111	Eth	cyto_mrna	0	0	16
Uncharacterized	CEN.PK113-7D_chr07_pilon	769303	769995	+	693	Eth	cyto_mrna	0	0	0
Uncharacterized	CEN.PK113-7D_chr07_pilon	770251	771189	+	939	Eth	cyto_mrna	2	2	2.5
SYF2	CEN.PK113-7D_chr07_pilon	773853	774500	+	648	Eth	cyto_mrna	0	0	1
CAF130	CEN.PK113-7D_chr07_pilon	781223	784591	+	3369	Eth	cyto_mrna	0	0	7.5
PRE9	CEN.PK113-7D_chr07_pilon	784845	785621	+	777	Eth	cyto_mrna	3	4	14
DRN1	CEN.PK113-7D_chr07_pilon	693895	695418	+	1524	Eth	cyto_mrna	0	0	1
LSB1	CEN.PK113-7D_chr07_pilon	785881	786606	+	726	Eth	cyto_mrna	1	2	17
ESP1	CEN.PK113-7D_chr07_pilon	706066	710958	-	4893	Eth	cyto_mrna	0	0	6
SRB5	CEN.PK113-7D_chr07_pilon	720941	721864	-	924	Eth	cyto_mrna	0	0	2
VOA1	CEN.PK113-7D_chr07_pilon	722486	723283	-	798	Eth	cyto_mrna	1	2	27
CLB6	CEN.PK113-7D_chr07_pilon	728847	729989	-	1143	Eth	cyto_mrna	0	0	0
Uncharacterized	CEN.PK113-7D_chr07_pilon	748537	749967	-	1431	Eth	cyto_mrna	2	0	2
NUP57	CEN.PK113-7D_chr07_pilon	751534	753159	-	1626	Eth	cyto_mrna	2	2	6
COG2	CEN.PK113-7D_chr07_pilon	753521	754348	-	828	Eth	cyto_mrna	1	0	0
MEP1	CEN.PK113-7D_chr07_pilon	754937	756415	-	1479	Eth	cyto_mrna	0	4	9
VAS1	CEN.PK113-7D_chr07_pilon	695831	699007	+	3177	Eth	cyto_mrna	3	4	29.33
PPT1	CEN.PK113-7D_chr07_pilon	760140	761681	-	1542	Eth	cyto_mrna	0	0	1
UTP8	CEN.PK113-7D_chr07_pilon	771403	773544	-	2142	Eth	cyto_mrna	0	1	2
Uncharacterized	CEN.PK113-7D_chr07_pilon	774847	777297	-	2451	Eth	cyto_mrna	0	3	11
PHB1	CEN.PK113-7D_chr07_pilon	779042	779905	-	864	Eth	cyto_mrna	2	6	24
TPO2	CEN.PK113-7D_chr07_pilon	787215	789059	-	1845	Eth	cyto_mrna	3	1	6
RRP46	CEN.PK113-7D_chr07_pilon	699178	699849	-	672	Eth	cyto_mrna	0	1	1
TPC1	CEN.PK113-7D_chr07_pilon	700128	701072	+	945	Eth	cyto_mrna	0	0	0
ASK10	CEN.PK113-7D_chr07_pilon	702195	705635	+	3441	Eth	cyto_mrna	1	3	2
TEL2	CEN.PK113-7D_chr07_pilon	711398	713464	+	2067	Eth	cyto_mrna	0	0	2
MDR1	CEN.PK113-7D_chr07_pilon	713743	716595	+	2853	Eth	cyto_mrna	1	0	3
CBF2	CEN.PK113-7D_chr07_pilon	790882	793752	+	2871	Eth	cyto_mrna	0	1	2
VPS62	CEN.PK113-7D_chr07_pilon	794166	795425	+	1260	Eth	cyto_mrna	0	2	5
CHO2	CEN.PK113-7D_chr07_pilon	825893	828502	+	2610	Eth	cyto_mrna	4	3	29
Uncharacterized	CEN.PK113-7D_chr07_pilon	833671	833949	+	279	Eth	cyto_mrna	1	5	17
LEU2	CEN.PK113-7D_chr07_pilon	841403	842497	+	1095	Eth	cyto_mrna	1	3	20
TIF4631	CEN.PK113-7D_chr07_pilon	850352	853210	+	2859	Eth	cyto_mrna	0	0	9.5
GTR2	CEN.PK113-7D_chr07_pilon	853845	854870	+	1026	Eth	cyto_mrna	0	1.5	3
MRPS35	CEN.PK113-7D_chr07_pilon	855409	856446	+	1038	Eth	cyto_mrna	2	0	5
TRS65	CEN.PK113-7D_chr07_pilon	856808	858490	+	1683	Eth	cyto_mrna	1	1	1
CLC1	CEN.PK113-7D_chr07_pilon	858749	859450	+	702	Eth	cyto_mrna	2	6	5
PSD2	CEN.PK113-7D_chr07_pilon	863435	866851	+	3417	Eth	cyto_mrna	0	3	5
RBG2	CEN.PK113-7D_chr07_pilon	870147	871253	+	1107	Eth	cyto_mrna	2	0	3
BTN2	CEN.PK113-7D_chr07_pilon	795907	797139	+	1233	Eth	cyto_mrna	1	4	21
TIM13	CEN.PK113-7D_chr07_pilon	884569	884886	+	318	Eth	cyto_mrna	2	2	11
ECL1	CEN.PK113-7D_chr07_pilon	807676	808311	-	636	Eth	cyto_mrna	1	2	1
NAT2	CEN.PK113-7D_chr07_pilon	809507	810373	-	867	Eth	cyto_mrna	0	1	4
RPL24B	CEN.PK113-7D_chr07_pilon	810765	811232	-	468	Eth	cyto_mrna	3	6	26
RSR1	CEN.PK113-7D_chr07_pilon	818127	818945	-	819	Eth	cyto_mrna	0	1	0
GTO1	CEN.PK113-7D_chr07_pilon	820251	821321	-	1071	Eth	cyto_mrna	0	3	2
MTR3	CEN.PK113-7D_chr07_pilon	828722	829474	-	753	Eth	cyto_mrna	0	0	2
NSR1	CEN.PK113-7D_chr07_pilon	829865	831109	-	1245	Eth	cyto_mrna	0	1	5
RTS3	CEN.PK113-7D_chr07_pilon	832073	832864	-	792	Eth	cyto_mrna	9	8	11
SKN1	CEN.PK113-7D_chr07_pilon	798646	800961	+	2316	Eth	cyto_mrna	0	0	13
PUS6	CEN.PK113-7D_chr07_pilon	860982	862196	-	1215	Eth	cyto_mrna	0	0	0.5
Uncharacterized	CEN.PK113-7D_chr07_pilon	862680	862958	-	279	Eth	cyto_mrna	0	2	1
MSM1	CEN.PK113-7D_chr07_pilon	867117	868844	-	1728	Eth	cyto_mrna	0	0	2
YIP1	CEN.PK113-7D_chr07_pilon	869138	869884	-	747	Eth	cyto_mrna	0	2	5
ERG1	CEN.PK113-7D_chr07_pilon	873226	874716	-	1491	Eth	cyto_mrna	0	1	11
ATF2	CEN.PK113-7D_chr07_pilon	875111	876718	-	1608	Eth	cyto_mrna	0	0	0
PBP1	CEN.PK113-7D_chr07_pilon	877329	879497	-	2169	Eth	cyto_mrna	2	3	17
OKP1	CEN.PK113-7D_chr07_pilon	879957	881177	-	1221	Eth	cyto_mrna	0	0	1
THI4	CEN.PK113-7D_chr07_pilon	803852	804832	+	981	Eth	cyto_mrna	0	2	1
RNR4	CEN.PK113-7D_chr07_pilon	881546	882583	-	1038	Eth	cyto_mrna	4	10	27
ENP2	CEN.PK113-7D_chr07_pilon	805220	807343	+	2124	Eth	cyto_mrna	0	0	1
Uncharacterized	CEN.PK113-7D_chr07_pilon	812484	813782	+	1299	Eth	cyto_mrna	2	3	5
Uncharacterized	CEN.PK113-7D_chr07_pilon	819545	820198	+	654	Eth	cyto_mrna	0	1	0
CYS4	CEN.PK113-7D_chr07_pilon	821996	823519	+	1524	Eth	cyto_mrna	3	4	17.5
PTI1	CEN.PK113-7D_chr07_pilon	823999	825276	+	1278	Eth	cyto_mrna	0	1	3.33
TFG1	CEN.PK113-7D_chr07_pilon	894056	896263	+	2208	Eth	cyto_mrna	2	1	4
UBR1	CEN.PK113-7D_chr07_pilon	886183	892035	-	5853	Eth	cyto_mrna	3	3	13
TDA10	CEN.PK113-7D_chr07_pilon	935495	936367	+	873	Eth	cyto_mrna	1	1	5
MVB12	CEN.PK113-7D_chr07_pilon	936700	937005	+	306	Eth	cyto_mrna	0	1	1
SER2	CEN.PK113-7D_chr07_pilon	938151	939080	+	930	Eth	cyto_mrna	0	0	1
ZPR1	CEN.PK113-7D_chr07_pilon	941509	942969	+	1461	Eth	cyto_mrna	2	1	6
SLI1	CEN.PK113-7D_chr07_pilon	943308	944714	+	1407	Eth	cyto_mrna	0	0	0
RSM27	CEN.PK113-7D_chr07_pilon	948443	948775	+	333	Eth	cyto_mrna	2	2	5
CCH1	CEN.PK113-7D_chr07_pilon	950964	957083	+	6120	Eth	cyto_mrna	0	0	8
CRM1	CEN.PK113-7D_chr07_pilon	958809	962063	+	3255	Eth	cyto_mrna	0	2	14
PET54	CEN.PK113-7D_chr07_pilon	966191	967072	+	882	Eth	cyto_mrna	0	2	3
TYS1	CEN.PK113-7D_chr07_pilon	892618	893802	-	1185	Eth	cyto_mrna	2	2	11
DIE2	CEN.PK113-7D_chr07_pilon	973688	975265	+	1578	Eth	cyto_mrna	0	0	9
NAS6	CEN.PK113-7D_chr07_pilon	980228	980914	+	687	Eth	cyto_mrna	1	1	5
YHB1	CEN.PK113-7D_chr07_pilon	986172	987371	+	1200	Eth	cyto_mrna	7	28	207
CRH1	CEN.PK113-7D_chr07_pilon	902951	904474	-	1524	Eth	cyto_mrna	8	6	22
TDH3	CEN.PK113-7D_chr07_pilon	909094	910092	-	999	Eth	cyto_mrna	110	238	426
PDX1	CEN.PK113-7D_chr07_pilon	910791	912023	-	1233	Eth	cyto_mrna	1	1	3
XKS1	CEN.PK113-7D_chr07_pilon	912355	914109	-	1755	Eth	cyto_mrna	0	2	10
FYV8	CEN.PK113-7D_chr07_pilon	916015	918468	-	2454	Eth	cyto_mrna	0	4	4
HGH1	CEN.PK113-7D_chr07_pilon	896514	897698	-	1185	Eth	cyto_mrna	0	0	1
SNG1	CEN.PK113-7D_chr07_pilon	918779	920422	-	1644	Eth	cyto_mrna	0	4	9
ELP2	CEN.PK113-7D_chr07_pilon	926186	928552	-	2367	Eth	cyto_mrna	0	0	6
Putative	CEN.PK113-7D_chr07_pilon	928802	929479	-	678	Eth	cyto_mrna	3	8	3
PCT1	CEN.PK113-7D_chr07_pilon	929756	931030	-	1275	Eth	cyto_mrna	1	1	10
CIR1	CEN.PK113-7D_chr07_pilon	937111	937896	-	786	Eth	cyto_mrna	1	3	18
TRX2	CEN.PK113-7D_chr07_pilon	939181	939495	-	315	Eth	cyto_mrna	5	18	39.5
Uncharacterized	CEN.PK113-7D_chr07_pilon	939771	941006	-	1236	Eth	cyto_mrna	3	2	3.5
GPI1	CEN.PK113-7D_chr07_pilon	948901	950730	-	1830	Eth	cyto_mrna	0	0	0
MRPL9	CEN.PK113-7D_chr07_pilon	962342	963151	-	810	Eth	cyto_mrna	0	1	14
BUB1	CEN.PK113-7D_chr07_pilon	898326	901391	-	3066	Eth	cyto_mrna	0	0	0
TOS2	CEN.PK113-7D_chr07_pilon	963392	965260	-	1869	Eth	cyto_mrna	0	0	1
HSV2	CEN.PK113-7D_chr07_pilon	967137	968483	-	1347	Eth	cyto_mrna	2	3	4
SMI1	CEN.PK113-7D_chr07_pilon	975650	977167	-	1518	Eth	cyto_mrna	1	1	2
PHB2	CEN.PK113-7D_chr07_pilon	978816	979748	-	933	Eth	cyto_mrna	2	11	24
PHO81	CEN.PK113-7D_chr07_pilon	980942	984478	-	3537	Eth	cyto_mrna	0	1	8
MOS2	CEN.PK113-7D_chr07_pilon	987628	988329	-	702	Eth	cyto_mrna	1	6	12
SPG1	CEN.PK113-7D_chr07_pilon	988798	989085	-	288	Eth	cyto_mrna	9	21	11.5
HIP1	CEN.PK113-7D_chr07_pilon	906702	908513	+	1812	Eth	cyto_mrna	0	1	7
SKI6	CEN.PK113-7D_chr07_pilon	915164	915904	+	741	Eth	cyto_mrna	1	0	0
YPP1	CEN.PK113-7D_chr07_pilon	920975	926063	+	5089	Eth	cyto_mrna	1	2	9
YCH1	CEN.PK113-7D_chr07_pilon	931519	931965	+	447	Eth	cyto_mrna	0	2	1.5
ADE3	CEN.PK113-7D_chr07_pilon	932216	935056	+	2841	Eth	cyto_mrna	6	10	45.5
DUP240	CEN.PK113-7D_chr08_pilon	10469	11176	+	708	Eth	cyto_mrna	0	1	0
ECM34	CEN.PK113-7D_chr08_pilon	11805	13016	+	1212	Eth	cyto_mrna	0	0	1
Uncharacterized	CEN.PK113-7D_chr08_pilon	67168	68766	+	1599	Eth	cyto_mrna	0	0	4
RPS20	CEN.PK113-7D_chr08_pilon	72305	72670	+	366	Eth	cyto_mrna	10	30	82
Probable	CEN.PK113-7D_chr08_pilon	75826	77307	+	1482	Eth	cyto_mrna	0	0	0
PAU20	CEN.PK113-7D_chr08_pilon	8830	9198	-	369	Eth	cyto_mrna	0	0	0
ARN1	CEN.PK113-7D_chr08_pilon	15984	17867	-	1884	Eth	cyto_mrna	1	5	2
CBP2	CEN.PK113-7D_chr08_pilon	20513	22405	-	1893	Eth	cyto_mrna	0	1	2
VMR1	CEN.PK113-7D_chr08_pilon	24874	29652	-	4779	Eth	cyto_mrna	0	2	3
SBP1	CEN.PK113-7D_chr08_pilon	30089	30973	-	885	Eth	cyto_mrna	5	8	30
RPL8A	CEN.PK113-7D_chr08_pilon	32151	32921	-	771	Eth	cyto_mrna	2	5	28
EFM1	CEN.PK113-7D_chr08_pilon	18679	20436	+	1758	Eth	cyto_mrna	1	0	3
GUT1	CEN.PK113-7D_chr08_pilon	33275	35305	-	2031	Eth	cyto_mrna	16	35	66
GOS1	CEN.PK113-7D_chr08_pilon	35711	36382	-	672	Eth	cyto_mrna	0	1	4
OCA5	CEN.PK113-7D_chr08_pilon	42825	44864	-	2040	Eth	cyto_mrna	1	0	4
Uncharacterized	CEN.PK113-7D_chr08_pilon	50115	51062	-	948	Eth	cyto_mrna	0	0	1
NPR3	CEN.PK113-7D_chr08_pilon	56015	59455	-	3441	Eth	cyto_mrna	0	0	3
SPO11	CEN.PK113-7D_chr08_pilon	59853	61049	-	1197	Eth	cyto_mrna	0	0	1
AIM17	CEN.PK113-7D_chr08_pilon	61354	62751	-	1398	Eth	cyto_mrna	4	10	46
OPI1	CEN.PK113-7D_chr08_pilon	63134	64348	-	1215	Eth	cyto_mrna	0	5	5
APM2	CEN.PK113-7D_chr08_pilon	64623	66440	-	1818	Eth	cyto_mrna	0	1	3
DUR3	CEN.PK113-7D_chr08_pilon	68929	71136	-	2208	Eth	cyto_mrna	0	1	24
MUP3	CEN.PK113-7D_chr08_pilon	23137	24777	+	1641	Eth	cyto_mrna	0	1	13
YLF2	CEN.PK113-7D_chr08_pilon	72984	74201	-	1218	Eth	cyto_mrna	1	0	1
OTU2	CEN.PK113-7D_chr08_pilon	74317	75240	-	924	Eth	cyto_mrna	0	0	0
PRS3	CEN.PK113-7D_chr08_pilon	77544	78506	-	963	Eth	cyto_mrna	2	2	7
ETP1	CEN.PK113-7D_chr08_pilon	78843	80600	-	1758	Eth	cyto_mrna	0	0	0
YAP3	CEN.PK113-7D_chr08_pilon	80947	81939	-	993	Eth	cyto_mrna	0	0	1
Uncharacterized	CEN.PK113-7D_chr08_pilon	83307	85205	-	1899	Eth	cyto_mrna	0	2	4
STE20	CEN.PK113-7D_chr08_pilon	86014	88833	-	2820	Eth	cyto_mrna	1	3	5
ECM29	CEN.PK113-7D_chr08_pilon	36980	42586	+	5607	Eth	cyto_mrna	1	3	7
WSC4	CEN.PK113-7D_chr08_pilon	45659	47476	+	1818	Eth	cyto_mrna	0	0	0
RIM101	CEN.PK113-7D_chr08_pilon	48007	49884	+	1878	Eth	cyto_mrna	1	3	15
SNF6	CEN.PK113-7D_chr08_pilon	51747	52745	+	999	Eth	cyto_mrna	1	4	9
RIM4	CEN.PK113-7D_chr08_pilon	53545	55686	+	2142	Eth	cyto_mrna	3	3	28
Putative	CEN.PK113-7D_chr08_pilon	66600	66962	+	363	Eth	cyto_mrna	0	0	0
MRP4	CEN.PK113-7D_chr08_pilon	90116	91300	+	1185	Eth	cyto_mrna	1	1	12
HSE1	CEN.PK113-7D_chr08_pilon	93509	94867	+	1359	Eth	cyto_mrna	0	4	5
SPO13	CEN.PK113-7D_chr08_pilon	122597	123472	+	876	Eth	cyto_mrna	0	0	0
MIP6	CEN.PK113-7D_chr08_pilon	131066	133045	+	1980	Eth	cyto_mrna	0	0	0
YSC83	CEN.PK113-7D_chr08_pilon	135205	136362	+	1158	Eth	cyto_mrna	0	1	5
Putative	CEN.PK113-7D_chr08_pilon	140508	142586	+	2079	Eth	cyto_mrna	0	4	11
MYO1	CEN.PK113-7D_chr08_pilon	148187	153973	+	5787	Eth	cyto_mrna	0	0	0
THR1	CEN.PK113-7D_chr08_pilon	155959	157032	+	1074	Eth	cyto_mrna	1	3	12
VMA16	CEN.PK113-7D_chr08_pilon	157365	158006	+	642	Eth	cyto_mrna	0	2	10
ERC1	CEN.PK113-7D_chr08_pilon	169865	171610	+	1746	Eth	cyto_mrna	0	0	2
Uncharacterized	CEN.PK113-7D_chr08_pilon	172069	173340	+	1272	Eth	cyto_mrna	12	29	6
Uncharacterized	CEN.PK113-7D_chr08_pilon	174740	176632	+	1893	Eth	cyto_mrna	1	0	0
BRL1	CEN.PK113-7D_chr08_pilon	176866	178281	+	1416	Eth	cyto_mrna	0	0	0
PUT2	CEN.PK113-7D_chr08_pilon	178498	180225	+	1728	Eth	cyto_mrna	2	4	20
RRF1	CEN.PK113-7D_chr08_pilon	180587	181279	+	693	Eth	cyto_mrna	0	0	1
BCD1	CEN.PK113-7D_chr08_pilon	184433	185533	+	1101	Eth	cyto_mrna	0	1	3
NCP1	CEN.PK113-7D_chr08_pilon	187052	189127	+	2076	Eth	cyto_mrna	1	5	11
Uncharacterized	CEN.PK113-7D_chr08_pilon	100926	102215	-	1290	Eth	cyto_mrna	0	1	5
NEM1	CEN.PK113-7D_chr08_pilon	102642	103982	-	1341	Eth	cyto_mrna	0	1	7
GPA1	CEN.PK113-7D_chr08_pilon	104387	105805	-	1419	Eth	cyto_mrna	0	0	5
TIM10	CEN.PK113-7D_chr08_pilon	106506	106787	-	282	Eth	cyto_mrna	2	6	42
OSH7	CEN.PK113-7D_chr08_pilon	96952	98265	+	1314	Eth	cyto_mrna	0	2	12
ERG11	CEN.PK113-7D_chr08_pilon	110641	112233	-	1593	Eth	cyto_mrna	1	0	26
SOD2	CEN.PK113-7D_chr08_pilon	113440	114141	-	702	Eth	cyto_mrna	11	17	90
TDA3	CEN.PK113-7D_chr08_pilon	114658	116229	-	1572	Eth	cyto_mrna	1	3	25
ARD1	CEN.PK113-7D_chr08_pilon	121279	121995	-	717	Eth	cyto_mrna	0	1	0
YSC84	CEN.PK113-7D_chr08_pilon	133392	134966	-	1575	Eth	cyto_mrna	1	0	7
ARG4	CEN.PK113-7D_chr08_pilon	136522	137913	-	1392	Eth	cyto_mrna	1	3	27
DED81	CEN.PK113-7D_chr08_pilon	138405	140069	-	1665	Eth	cyto_mrna	4	4	21
Uncharacterized	CEN.PK113-7D_chr08_pilon	145814	146870	-	1057	Eth	cyto_mrna	0	0	0
MAS2	CEN.PK113-7D_chr08_pilon	154265	155713	-	1449	Eth	cyto_mrna	0	1	7
RPN1	CEN.PK113-7D_chr08_pilon	158251	161232	-	2982	Eth	cyto_mrna	1	6	32
DAP2	CEN.PK113-7D_chr08_pilon	161499	163955	-	2457	Eth	cyto_mrna	2	6	19
YHI9	CEN.PK113-7D_chr08_pilon	164198	165082	-	885	Eth	cyto_mrna	1	1	9
SLT2	CEN.PK113-7D_chr08_pilon	165411	166865	-	1455	Eth	cyto_mrna	0	2	4
RRM3	CEN.PK113-7D_chr08_pilon	167320	169491	-	2172	Eth	cyto_mrna	0	0	0
PIH1	CEN.PK113-7D_chr08_pilon	173486	174520	-	1035	Eth	cyto_mrna	0	2	1
MSC7	CEN.PK113-7D_chr08_pilon	181396	183330	-	1935	Eth	cyto_mrna	1	3	6
LEU5	CEN.PK113-7D_chr08_pilon	99710	100783	+	1074	Eth	cyto_mrna	0	2	4
LAG1	CEN.PK113-7D_chr08_pilon	91545	92780	-	1236	Eth	cyto_mrna	1	0	5
STP2	CEN.PK113-7D_chr08_pilon	108364	109989	+	1626	Eth	cyto_mrna	0	5	7
DIA4	CEN.PK113-7D_chr08_pilon	118329	119669	+	1341	Eth	cyto_mrna	0	0	0
Putative	CEN.PK113-7D_chr08_pilon	192060	193742	+	1683	Eth	cyto_mrna	0	0	6
DOG2	CEN.PK113-7D_chr08_pilon	189314	190054	-	741	Eth	cyto_mrna	1	1	4
FYV4	CEN.PK113-7D_chr08_pilon	220578	220970	+	393	Eth	cyto_mrna	1	0	5
SSF1	CEN.PK113-7D_chr08_pilon	229796	231157	+	1362	Eth	cyto_mrna	0	0	0
HTD2	CEN.PK113-7D_chr08_pilon	231431	232273	+	843	Eth	cyto_mrna	0.5	1	1
DYS1	CEN.PK113-7D_chr08_pilon	232594	233757	+	1164	Eth	cyto_mrna	0.5	2	4
TRM5	CEN.PK113-7D_chr08_pilon	235397	236839	+	1443	Eth	cyto_mrna	0	0	2
PCL5	CEN.PK113-7D_chr08_pilon	237444	238133	+	690	Eth	cyto_mrna	1	1	2
ERG7	CEN.PK113-7D_chr08_pilon	239532	242274	+	2743	Eth	cyto_mrna	4	11	15
OSH3	CEN.PK113-7D_chr08_pilon	243016	246006	+	2991	Eth	cyto_mrna	1	1	6
QNS1	CEN.PK113-7D_chr08_pilon	246627	248771	+	2145	Eth	cyto_mrna	1	5	14
DOG1	CEN.PK113-7D_chr08_pilon	190577	191317	-	741	Eth	cyto_mrna	1	0	0
PTC7	CEN.PK113-7D_chr08_pilon	251535	252659	+	1125	Eth	cyto_mrna	0	0	13
Uncharacterized	CEN.PK113-7D_chr08_pilon	256794	258452	+	1659	Eth	cyto_mrna	1	3	3
LRP1	CEN.PK113-7D_chr08_pilon	267972	268526	+	555	Eth	cyto_mrna	0	0	0
SAM35	CEN.PK113-7D_chr08_pilon	273061	274050	+	990	Eth	cyto_mrna	2	3	4
STE12	CEN.PK113-7D_chr08_pilon	274608	276674	+	2067	Eth	cyto_mrna	0	0	4
IPI1	CEN.PK113-7D_chr08_pilon	277198	278202	+	1005	Eth	cyto_mrna	0	0	1
NAM8	CEN.PK113-7D_chr08_pilon	278587	280158	+	1572	Eth	cyto_mrna	0	3	1
RTC3	CEN.PK113-7D_chr08_pilon	281255	281590	+	336	Eth	cyto_mrna	8	15	54
RPF1	CEN.PK113-7D_chr08_pilon	281930	282817	+	888	Eth	cyto_mrna	0	1	1
INM1	CEN.PK113-7D_chr08_pilon	193907	194794	-	888	Eth	cyto_mrna	0	0	0
Uncharacterized	CEN.PK113-7D_chr08_pilon	213668	214012	-	345	Eth	cyto_mrna	0.5	0	2
Uncharacterized	CEN.PK113-7D_chr08_pilon	214301	214729	-	429	Eth	cyto_mrna	0.5	0	1
RSC30	CEN.PK113-7D_chr08_pilon	216028	218304	-	2277	Eth	cyto_mrna	0	0	3
CPR2	CEN.PK113-7D_chr08_pilon	218696	219313	-	618	Eth	cyto_mrna	2	3	6
MED6	CEN.PK113-7D_chr08_pilon	219467	220354	-	888	Eth	cyto_mrna	0	1	0
GIC1	CEN.PK113-7D_chr08_pilon	222004	222948	-	945	Eth	cyto_mrna	0	1	1
RPP1	CEN.PK113-7D_chr08_pilon	223348	224229	-	882	Eth	cyto_mrna	0	0	0
PAN5	CEN.PK113-7D_chr08_pilon	224501	225640	-	1140	Eth	cyto_mrna	2	2	7
SSZ1	CEN.PK113-7D_chr08_pilon	225996	227705	-	1710	Eth	cyto_mrna	1	3	20
AAP1	CEN.PK113-7D_chr08_pilon	195249	197819	-	2571	Eth	cyto_mrna	0	2	8
RRP3	CEN.PK113-7D_chr08_pilon	228003	229508	-	1506	Eth	cyto_mrna	0	0	3
RRP4	CEN.PK113-7D_chr08_pilon	234038	235117	-	1080	Eth	cyto_mrna	1	0.5	7
IRE1	CEN.PK113-7D_chr08_pilon	258678	262025	-	3348	Eth	cyto_mrna	1	0	1
Uncharacterized	CEN.PK113-7D_chr08_pilon	263235	267272	-	4038	Eth	cyto_mrna	2	0	4
KSP1	CEN.PK113-7D_chr08_pilon	268893	271982	-	3090	Eth	cyto_mrna	1	0	8
GAR1	CEN.PK113-7D_chr08_pilon	283115	283732	-	618	Eth	cyto_mrna	0	0	6
YHK8	CEN.PK113-7D_chr08_pilon	201116	202660	+	1545	Eth	cyto_mrna	0	1	0
FSH1	CEN.PK113-7D_chr08_pilon	202971	203702	+	732	Eth	cyto_mrna	2	10	23
SMF2	CEN.PK113-7D_chr08_pilon	204163	205812	+	1650	Eth	cyto_mrna	2	0	10
COX6	CEN.PK113-7D_chr08_pilon	206214	206660	+	447	Eth	cyto_mrna	6	11	51.5
CIC1	CEN.PK113-7D_chr08_pilon	207357	208487	+	1131	Eth	cyto_mrna	0	0	1
YNG2	CEN.PK113-7D_chr08_pilon	284212	285060	-	849	Eth	cyto_mrna	0	0	2
MSR1	CEN.PK113-7D_chr08_pilon	285273	287126	-	1854	Eth	cyto_mrna	0	1	4
GRE3	CEN.PK113-7D_chr08_pilon	323789	324772	+	984	Eth	cyto_mrna	2	14	20.5
YPT35	CEN.PK113-7D_chr08_pilon	325146	325790	+	645	Eth	cyto_mrna	0	0	0.5
TRR2	CEN.PK113-7D_chr08_pilon	325978	327006	+	1029	Eth	cyto_mrna	1	6	6.5
GGA2	CEN.PK113-7D_chr08_pilon	328683	330440	+	1758	Eth	cyto_mrna	2	2	16
CTM1	CEN.PK113-7D_chr08_pilon	330690	332447	+	1758	Eth	cyto_mrna	0	0	1
ERP5	CEN.PK113-7D_chr08_pilon	332662	333300	+	639	Eth	cyto_mrna	1.5	2	2
UBA4	CEN.PK113-7D_chr08_pilon	333452	334774	+	1323	Eth	cyto_mrna	0.5	1	2
APE4	CEN.PK113-7D_chr08_pilon	336737	338185	+	1449	Eth	cyto_mrna	1	1	15
BZZ1	CEN.PK113-7D_chr08_pilon	338459	340360	+	1902	Eth	cyto_mrna	1	4	2
COX23	CEN.PK113-7D_chr08_pilon	342041	342496	+	456	Eth	cyto_mrna	0.5	2.5	5
HXT4	CEN.PK113-7D_chr08_pilon	287515	289245	-	1731	Eth	cyto_mrna	0	0	0
TOM71	CEN.PK113-7D_chr08_pilon	342725	344644	+	1920	Eth	cyto_mrna	1.5	1.5	15.5
SET1	CEN.PK113-7D_chr08_pilon	346419	349661	+	3243	Eth	cyto_mrna	0	3	4.5
MSH1	CEN.PK113-7D_chr08_pilon	349950	352829	+	2880	Eth	cyto_mrna	0	0	4
LSM12	CEN.PK113-7D_chr08_pilon	353132	353695	+	564	Eth	cyto_mrna	2	0	4
MIP18	CEN.PK113-7D_chr08_pilon	354001	354696	+	696	Eth	cyto_mrna	1	2	6
NDT80	CEN.PK113-7D_chr08_pilon	356937	358820	+	1884	Eth	cyto_mrna	0	3	1
Uncharacterized	CEN.PK113-7D_chr08_pilon	361289	362020	+	732	Eth	cyto_mrna	0	2	1
FUR1	CEN.PK113-7D_chr08_pilon	362491	363141	+	651	Eth	cyto_mrna	0	0	5
IGO2	CEN.PK113-7D_chr08_pilon	370430	370825	+	396	Eth	cyto_mrna	2	1	12
HXT1	CEN.PK113-7D_chr08_pilon	291308	293020	-	1713	Eth	cyto_mrna	0	0	0
WSS1	CEN.PK113-7D_chr08_pilon	372125	372934	+	810	Eth	cyto_mrna	0	0	0
ARO9	CEN.PK113-7D_chr08_pilon	376085	377626	+	1542	Eth	cyto_mrna	1	5	2
UPF0641	CEN.PK113-7D_chr08_pilon	380948	381667	+	720	Eth	cyto_mrna	2.5	1	3
CHS7	CEN.PK113-7D_chr08_pilon	383914	384864	+	951	Eth	cyto_mrna	0	0	4
DSE2	CEN.PK113-7D_chr08_pilon	385886	386863	+	978	Eth	cyto_mrna	0	0	8
RPC10	CEN.PK113-7D_chr08_pilon	387600	387812	+	213	Eth	cyto_mrna	0	2	2
BIG1	CEN.PK113-7D_chr08_pilon	314496	316269	-	1774	Eth	cyto_mrna	1	2	1
CDC12	CEN.PK113-7D_chr08_pilon	327193	328416	-	1224	Eth	cyto_mrna	1	0	5
Uncharacterized	CEN.PK113-7D_chr08_pilon	334907	336043	-	1137	Eth	cyto_mrna	3	2	12
DMA1	CEN.PK113-7D_chr08_pilon	340485	341735	-	1251	Eth	cyto_mrna	1	5	3
HXT5	CEN.PK113-7D_chr08_pilon	295048	296826	-	1779	Eth	cyto_mrna	2	18	32
ORC6	CEN.PK113-7D_chr08_pilon	344697	346004	-	1308	Eth	cyto_mrna	0	2	0
ANS1	CEN.PK113-7D_chr08_pilon	360078	360557	-	480	Eth	cyto_mrna	0	0	0
ARP1	CEN.PK113-7D_chr08_pilon	363375	364529	-	1155	Eth	cyto_mrna	0	0	3
ECM14	CEN.PK113-7D_chr08_pilon	368878	370170	-	1293	Eth	cyto_mrna	2	4	19
NSG1	CEN.PK113-7D_chr08_pilon	371098	371973	-	876	Eth	cyto_mrna	1	2	5
YCK1	CEN.PK113-7D_chr08_pilon	373070	374686	-	1617	Eth	cyto_mrna	1	1	10
SPL2	CEN.PK113-7D_chr08_pilon	375030	375374	-	345	Eth	cyto_mrna	0	0	1
Uncharacterized	CEN.PK113-7D_chr08_pilon	377731	378075	-	345	Eth	cyto_mrna	10	25	16
SPS100	CEN.PK113-7D_chr08_pilon	378595	379575	-	981	Eth	cyto_mrna	1	1	1
DCD1	CEN.PK113-7D_chr08_pilon	388155	389093	-	939	Eth	cyto_mrna	0	0	1
SFB3	CEN.PK113-7D_chr08_pilon	299525	302314	-	2790	Eth	cyto_mrna	1	1	8
TRA1	CEN.PK113-7D_chr08_pilon	303141	314375	+	11235	Eth	cyto_mrna	1	1	22.5
KIC1	CEN.PK113-7D_chr08_pilon	316952	320194	+	3243	Eth	cyto_mrna	2	4	8
SBE22	CEN.PK113-7D_chr08_pilon	320794	323352	+	2559	Eth	cyto_mrna	0	2	10
CRP1	CEN.PK113-7D_chr08_pilon	390667	392064	+	1398	Eth	cyto_mrna	2	2	8
IMP3	CEN.PK113-7D_chr08_pilon	393901	394452	+	552	Eth	cyto_mrna	0	0	4
TDA11	CEN.PK113-7D_chr08_pilon	417907	419421	+	1515	Eth	cyto_mrna	0	0	3
Mitochondrial	CEN.PK113-7D_chr08_pilon	423430	423819	+	390	Eth	cyto_mrna	10	35	73.5
SOL3	CEN.PK113-7D_chr08_pilon	424082	424831	+	750	Eth	cyto_mrna	0	2	12.5
THP2	CEN.PK113-7D_chr08_pilon	439700	440485	+	786	Eth	cyto_mrna	0.5	0	0
MTG2	CEN.PK113-7D_chr08_pilon	440735	442291	+	1557	Eth	cyto_mrna	0	0.5	2.5
DBP8	CEN.PK113-7D_chr08_pilon	442539	443834	+	1296	Eth	cyto_mrna	0	0	2.5
NMD3	CEN.PK113-7D_chr08_pilon	444186	445742	+	1557	Eth	cyto_mrna	1	0.5	2.5
ATG7	CEN.PK113-7D_chr08_pilon	446071	447963	+	1893	Eth	cyto_mrna	0	2	1.5
SPC97	CEN.PK113-7D_chr08_pilon	448693	451164	+	2472	Eth	cyto_mrna	1	5	25.5
ENO2	CEN.PK113-7D_chr08_pilon	451685	452998	+	1314	Eth	cyto_mrna	41861.5	133496	146876
PEX28	CEN.PK113-7D_chr08_pilon	397609	399348	+	1740	Eth	cyto_mrna	0	4	2
CTR2	CEN.PK113-7D_chr08_pilon	453230	453799	+	570	Eth	cyto_mrna	0	4	4
FMO1	CEN.PK113-7D_chr08_pilon	454587	455885	+	1299	Eth	cyto_mrna	1.5	2	4.5
Uncharacterized	CEN.PK113-7D_chr08_pilon	456949	458310	+	1362	Eth	cyto_mrna	2.5	2.5	8
STB5	CEN.PK113-7D_chr08_pilon	459657	461888	+	2232	Eth	cyto_mrna	0	0	2
OYE2	CEN.PK113-7D_chr08_pilon	462860	464062	+	1203	Eth	cyto_mrna	3	7	45.5
Putative	CEN.PK113-7D_chr08_pilon	465536	466027	+	492	Eth	cyto_mrna	0.5	3	2
SVP26	CEN.PK113-7D_chr08_pilon	467580	468266	+	687	Eth	cyto_mrna	0	0	2
Uncharacterized	CEN.PK113-7D_chr08_pilon	468571	470928	+	2358	Eth	cyto_mrna	0	1	2.5
GND1	CEN.PK113-7D_chr08_pilon	471312	472781	+	1470	Eth	cyto_mrna	1.5	5.5	39.5
SSP1	CEN.PK113-7D_chr08_pilon	473096	474811	+	1716	Eth	cyto_mrna	1.5	2	2.5
MRPL6	CEN.PK113-7D_chr08_pilon	393006	393650	-	645	Eth	cyto_mrna	2	1	10
IKI1	CEN.PK113-7D_chr08_pilon	481340	482269	+	930	Eth	cyto_mrna	0	0.5	4
PTH1	CEN.PK113-7D_chr08_pilon	484378	484950	+	573	Eth	cyto_mrna	1	0.5	0
ERG9	CEN.PK113-7D_chr08_pilon	485195	486529	+	1335	Eth	cyto_mrna	2	3	14
Uncharacterized	CEN.PK113-7D_chr08_pilon	487176	488012	+	837	Eth	cyto_mrna	0	0	2
MDM31	CEN.PK113-7D_chr08_pilon	489007	490746	+	1740	Eth	cyto_mrna	2	2	4
NVJ1	CEN.PK113-7D_chr08_pilon	491097	492062	+	966	Eth	cyto_mrna	1	1	3
UTP9	CEN.PK113-7D_chr08_pilon	492281	494008	+	1728	Eth	cyto_mrna	1	0	1.5
RIX1	CEN.PK113-7D_chr08_pilon	494246	496537	+	2292	Eth	cyto_mrna	0	0	2
RPN10	CEN.PK113-7D_chr08_pilon	499429	500235	+	807	Eth	cyto_mrna	4.5	12	19
Uncharacterized	CEN.PK113-7D_chr08_pilon	502738	504546	+	1809	Eth	cyto_mrna	0.5	0.5	5
SKG6	CEN.PK113-7D_chr08_pilon	394822	397026	-	2205	Eth	cyto_mrna	1	1	1
MNL1	CEN.PK113-7D_chr08_pilon	506669	509059	+	2391	Eth	cyto_mrna	0	3	1
SKN7	CEN.PK113-7D_chr08_pilon	513058	514926	+	1869	Eth	cyto_mrna	0	0	1
BAT1	CEN.PK113-7D_chr08_pilon	517856	519037	+	1182	Eth	cyto_mrna	1	1	31
FLO5	CEN.PK113-7D_chr08_pilon	525716	528943	+	3228	Eth	cyto_mrna	2.5	1	0
Uncharacterized	CEN.PK113-7D_chr08_pilon	539467	540063	+	597	Eth	cyto_mrna	0	0	0
Putative	CEN.PK113-7D_chr08_pilon	541967	543862	+	1896	Eth	cyto_mrna	0	6	3
SPO16	CEN.PK113-7D_chr08_pilon	402444	403040	-	597	Eth	cyto_mrna	0	0	0
LIN1	CEN.PK113-7D_chr08_pilon	411742	412764	-	1023	Eth	cyto_mrna	0	0	0
MTC6	CEN.PK113-7D_chr08_pilon	399626	401206	-	1581	Eth	cyto_mrna	1	0	1
KEL1	CEN.PK113-7D_chr08_pilon	414043	417537	-	3495	Eth	cyto_mrna	0	0	0
PEX18	CEN.PK113-7D_chr08_pilon	419579	420430	-	852	Eth	cyto_mrna	1	4	2
YAP1801	CEN.PK113-7D_chr08_pilon	420731	422644	-	1914	Eth	cyto_mrna	3	6	12
DNA2	CEN.PK113-7D_chr08_pilon	424968	429536	-	4569	Eth	cyto_mrna	1	1	5
PRP8	CEN.PK113-7D_chr08_pilon	430065	437306	-	7242	Eth	cyto_mrna	4	5	21
CDC23	CEN.PK113-7D_chr08_pilon	437528	439408	-	1881	Eth	cyto_mrna	0	1	3
PFS1	CEN.PK113-7D_chr08_pilon	474979	475692	-	714	Eth	cyto_mrna	0	0	1
KOG1	CEN.PK113-7D_chr08_pilon	476349	481022	-	4674	Eth	cyto_mrna	1	3	5
GPI16	CEN.PK113-7D_chr08_pilon	482355	484187	-	1833	Eth	cyto_mrna	2	5	16
CTF8	CEN.PK113-7D_chr08_pilon	486580	486981	-	402	Eth	cyto_mrna	0	1	1
SPO12	CEN.PK113-7D_chr08_pilon	401792	402313	+	522	Eth	cyto_mrna	1	1	0
EGD2	CEN.PK113-7D_chr08_pilon	488062	488586	-	525	Eth	cyto_mrna	6	7	35
AIM18	CEN.PK113-7D_chr08_pilon	496665	497606	-	942	Eth	cyto_mrna	1	0	13
AIM46	CEN.PK113-7D_chr08_pilon	497840	498772	-	933	Eth	cyto_mrna	3	5	8
PPX1	CEN.PK113-7D_chr08_pilon	500300	501493	-	1194	Eth	cyto_mrna	0	1	3
SET5	CEN.PK113-7D_chr08_pilon	515229	516809	-	1581	Eth	cyto_mrna	0	0	2
Uncharacterized	CEN.PK113-7D_chr08_pilon	521036	522061	-	1026	Eth	cyto_mrna	0	1	0
RTT107	CEN.PK113-7D_chr08_pilon	403324	406536	+	3213	Eth	cyto_mrna	0	0	0
YSP1	CEN.PK113-7D_chr08_pilon	407461	411147	+	3687	Eth	cyto_mrna	1	1	2
REC104	CEN.PK113-7D_chr08_pilon	413265	413813	+	549	Eth	cyto_mrna	0	0	0
VTH2	CEN.PK113-7D_chr09_pilon	5627	8827	+	3201	Eth	cyto_mrna	0.5	0	0
RRD1	CEN.PK113-7D_chr09_pilon	49499	50680	+	1182	Eth	cyto_mrna	8	14	6
Uncharacterized	CEN.PK113-7D_chr09_pilon	50846	51553	+	708	Eth	cyto_mrna	2	3	0
TID3	CEN.PK113-7D_chr09_pilon	72365	74440	+	2076	Eth	cyto_mrna	0	0	2
CCT2	CEN.PK113-7D_chr09_pilon	77593	79176	+	1584	Eth	cyto_mrna	1	3	10
OM45	CEN.PK113-7D_chr09_pilon	87911	89092	+	1182	Eth	cyto_mrna	4	18	32
PAU1	CEN.PK113-7D_chr09_pilon	2935	3297	-	363	Eth	cyto_mrna	0	0	0
IMA4	CEN.PK113-7D_chr09_pilon	10920	12689	-	1770	Eth	cyto_mrna	1	0	3
Putative	CEN.PK113-7D_chr09_pilon	17083	20406	-	3324	Eth	cyto_mrna	0	1	1
Uncharacterized	CEN.PK113-7D_chr09_pilon	25238	26866	-	1629	Eth	cyto_mrna	1	3	1
POT1	CEN.PK113-7D_chr09_pilon	34492	35745	-	1254	Eth	cyto_mrna	4	21	9
COA1	CEN.PK113-7D_chr09_pilon	41250	41843	-	594	Eth	cyto_mrna	0	1	12
GUT2	CEN.PK113-7D_chr09_pilon	46060	48009	-	1950	Eth	cyto_mrna	22	51	95
Sugar	CEN.PK113-7D_chr09_pilon	48282	49322	-	1041	Eth	cyto_mrna	0	3	5
Uncharacterized	CEN.PK113-7D_chr09_pilon	51633	54989	-	3357	Eth	cyto_mrna	1	0	7
MCM10	CEN.PK113-7D_chr09_pilon	55308	57023	-	1716	Eth	cyto_mrna	0	0	2
MLP2	CEN.PK113-7D_chr09_pilon	57323	62362	-	5040	Eth	cyto_mrna	0	0	2
SLN1	CEN.PK113-7D_chr09_pilon	64086	67748	-	3663	Eth	cyto_mrna	0	1	5
ATG32	CEN.PK113-7D_chr09_pilon	68479	70068	-	1590	Eth	cyto_mrna	0	1	4
Putative	CEN.PK113-7D_chr09_pilon	23143	24348	+	1206	Eth	cyto_mrna	0	2	1
PAN6	CEN.PK113-7D_chr09_pilon	70645	71574	-	930	Eth	cyto_mrna	0	0	2
SSL2	CEN.PK113-7D_chr09_pilon	74801	77332	-	2532	Eth	cyto_mrna	2	4	11
REV7	CEN.PK113-7D_chr09_pilon	82271	83008	-	738	Eth	cyto_mrna	0	0	0
TPM2	CEN.PK113-7D_chr09_pilon	83521	84006	-	486	Eth	cyto_mrna	0	2	9
TMA108	CEN.PK113-7D_chr09_pilon	84240	87080	-	2841	Eth	cyto_mrna	1	4	6
Uncharacterized	CEN.PK113-7D_chr09_pilon	33734	34441	+	708	Eth	cyto_mrna	0	2	2
BNR1	CEN.PK113-7D_chr09_pilon	36126	40253	+	4128	Eth	cyto_mrna	1	0	1
AIM20	CEN.PK113-7D_chr09_pilon	40502	41116	+	615	Eth	cyto_mrna	0	0	4
UBP7	CEN.PK113-7D_chr09_pilon	42392	45607	+	3216	Eth	cyto_mrna	0	0	2
FLX1	CEN.PK113-7D_chr09_pilon	91623	92621	+	999	Eth	cyto_mrna	1	0	5
ASG1	CEN.PK113-7D_chr09_pilon	97066	99972	+	2907	Eth	cyto_mrna	0	1	2
SIM1	CEN.PK113-7D_chr09_pilon	122432	123862	+	1431	Eth	cyto_mrna	15	16	17
POG1	CEN.PK113-7D_chr09_pilon	124891	125946	+	1056	Eth	cyto_mrna	1	0	1
QDR2	CEN.PK113-7D_chr09_pilon	126525	128228	+	1704	Eth	cyto_mrna	0	0	0
QDR1	CEN.PK113-7D_chr09_pilon	128695	130386	+	1692	Eth	cyto_mrna	0	2	2
RHO3	CEN.PK113-7D_chr09_pilon	134026	134721	+	696	Eth	cyto_mrna	1	1	3
HIS5	CEN.PK113-7D_chr09_pilon	137202	138359	+	1158	Eth	cyto_mrna	0	1	14
HOS4	CEN.PK113-7D_chr09_pilon	144833	150039	+	5207	Eth	cyto_mrna	1	4	10
HPM1	CEN.PK113-7D_chr09_pilon	150318	151451	+	1134	Eth	cyto_mrna	0	0	1
Putative	CEN.PK113-7D_chr09_pilon	155160	157250	+	2091	Eth	cyto_mrna	1	5	3
VHS2	CEN.PK113-7D_chr09_pilon	89357	90667	-	1311	Eth	cyto_mrna	0	1	5
DPH1	CEN.PK113-7D_chr09_pilon	166011	167288	+	1278	Eth	cyto_mrna	0	0	2
SGA1	CEN.PK113-7D_chr09_pilon	172264	173913	+	1650	Eth	cyto_mrna	0	1	0
FYV10	CEN.PK113-7D_chr09_pilon	174683	176233	+	1551	Eth	cyto_mrna	0	0	2
PRK1	CEN.PK113-7D_chr09_pilon	178183	180615	+	2433	Eth	cyto_mrna	0	1	1
Uncharacterized	CEN.PK113-7D_chr09_pilon	183296	185197	+	1902	Eth	cyto_mrna	0	1	1
ICE2	CEN.PK113-7D_chr09_pilon	187825	189300	+	1476	Eth	cyto_mrna	0	1	1
TAO3	CEN.PK113-7D_chr09_pilon	100395	107525	-	7131	Eth	cyto_mrna	0	2	16
RRT14	CEN.PK113-7D_chr09_pilon	111312	111932	-	621	Eth	cyto_mrna	0	0	1
RPI1	CEN.PK113-7D_chr09_pilon	130932	132155	-	1224	Eth	cyto_mrna	0	0	2
PRM5	CEN.PK113-7D_chr09_pilon	134887	135843	-	957	Eth	cyto_mrna	0	4	1
NUP159	CEN.PK113-7D_chr09_pilon	138601	142983	-	4383	Eth	cyto_mrna	1	5	4
POR2	CEN.PK113-7D_chr09_pilon	143417	144262	-	846	Eth	cyto_mrna	0	1	0
SEC24	CEN.PK113-7D_chr09_pilon	151658	154438	-	2781	Eth	cyto_mrna	2	6	27
PFK26	CEN.PK113-7D_chr09_pilon	157538	160021	-	2484	Eth	cyto_mrna	0	7	5
SLM1	CEN.PK113-7D_chr09_pilon	161841	163901	-	2061	Eth	cyto_mrna	2	3	7
SHQ1	CEN.PK113-7D_chr09_pilon	164242	165765	-	1524	Eth	cyto_mrna	0	1	0
XBP1	CEN.PK113-7D_chr09_pilon	169567	171510	-	1944	Eth	cyto_mrna	5	5	20
FMC1	CEN.PK113-7D_chr09_pilon	174028	174495	-	468	Eth	cyto_mrna	1	1	6
UPF0617	CEN.PK113-7D_chr09_pilon	176374	177384	-	1011	Eth	cyto_mrna	1	0	0
LYS12	CEN.PK113-7D_chr09_pilon	180763	181878	-	1116	Eth	cyto_mrna	2	4	30
CSM2	CEN.PK113-7D_chr09_pilon	94151	94792	-	642	Eth	cyto_mrna	1	0	0
RSM25	CEN.PK113-7D_chr09_pilon	182220	183014	-	795	Eth	cyto_mrna	0	0	9
UTP25	CEN.PK113-7D_chr09_pilon	185260	187425	-	2166	Eth	cyto_mrna	0	0	2
FKH1	CEN.PK113-7D_chr09_pilon	95070	96524	-	1455	Eth	cyto_mrna	0	0	3
MET18	CEN.PK113-7D_chr09_pilon	108094	111192	+	3099	Eth	cyto_mrna	0	2	3
STH1	CEN.PK113-7D_chr09_pilon	112280	116359	+	4080	Eth	cyto_mrna	1	3	5
KGD1	CEN.PK113-7D_chr09_pilon	116974	120018	+	3045	Eth	cyto_mrna	10	12	131
AYR1	CEN.PK113-7D_chr09_pilon	120484	121377	+	894	Eth	cyto_mrna	2	2	10
AVT7	CEN.PK113-7D_chr09_pilon	191794	193266	-	1473	Eth	cyto_mrna	1	1	16
AIM19	CEN.PK113-7D_chr09_pilon	193509	193982	-	474	Eth	cyto_mrna	1	5	9
RHR2	CEN.PK113-7D_chr09_pilon	243442	244194	+	753	Eth	cyto_mrna	1	2	10
PCL7	CEN.PK113-7D_chr09_pilon	247244	248101	+	858	Eth	cyto_mrna	0	1	5
NEO1	CEN.PK113-7D_chr09_pilon	249764	253219	+	3456	Eth	cyto_mrna	1	3	12
MET30	CEN.PK113-7D_chr09_pilon	256973	258895	+	1923	Eth	cyto_mrna	8	16	16
PIG2	CEN.PK113-7D_chr09_pilon	259483	261099	+	1617	Eth	cyto_mrna	0	2	2
GVP36	CEN.PK113-7D_chr09_pilon	264846	265826	+	981	Eth	cyto_mrna	5	11	26
APQ12	CEN.PK113-7D_chr09_pilon	266044	266460	+	417	Eth	cyto_mrna	1	0	4
TED1	CEN.PK113-7D_chr09_pilon	266747	268168	+	1422	Eth	cyto_mrna	0	3	12
CST6	CEN.PK113-7D_chr09_pilon	273987	275750	+	1764	Eth	cyto_mrna	0	3	12
ULP2	CEN.PK113-7D_chr09_pilon	280954	284058	+	3105	Eth	cyto_mrna	0	2	3
KTR7	CEN.PK113-7D_chr09_pilon	194353	195906	-	1554	Eth	cyto_mrna	0	2	0.5
Uncharacterized	CEN.PK113-7D_chr09_pilon	203760	204722	-	963	Eth	cyto_mrna	2	2	10
RPN2	CEN.PK113-7D_chr09_pilon	206631	209468	-	2838	Eth	cyto_mrna	9	12	30
SER33	CEN.PK113-7D_chr09_pilon	209850	211259	-	1410	Eth	cyto_mrna	1	0	14
SPO22	CEN.PK113-7D_chr09_pilon	211706	213094	-	1389	Eth	cyto_mrna	0	0	0
SPO22	CEN.PK113-7D_chr09_pilon	213138	214628	-	1491	Eth	cyto_mrna	0	0	0
MAM33	CEN.PK113-7D_chr09_pilon	218946	219746	-	801	Eth	cyto_mrna	0	1	14
SEC6	CEN.PK113-7D_chr09_pilon	221731	224148	-	2418	Eth	cyto_mrna	0	0	1
Uncharacterized	CEN.PK113-7D_chr09_pilon	224398	226434	-	2037	Eth	cyto_mrna	0	0	3
SDS3	CEN.PK113-7D_chr09_pilon	196139	197122	-	984	Eth	cyto_mrna	0	1	0.5
RNR3	CEN.PK113-7D_chr09_pilon	226773	229430	-	2658	Eth	cyto_mrna	0	0	0
FIS1	CEN.PK113-7D_chr09_pilon	229971	230438	-	468	Eth	cyto_mrna	1	4	8
YRB2	CEN.PK113-7D_chr09_pilon	231424	232407	-	984	Eth	cyto_mrna	3	2	1
ARC15	CEN.PK113-7D_chr09_pilon	232661	233125	-	465	Eth	cyto_mrna	0	6	10
SNP1	CEN.PK113-7D_chr09_pilon	233320	234222	-	903	Eth	cyto_mrna	0	0	3
Uncharacterized	CEN.PK113-7D_chr09_pilon	234864	235238	-	375	Eth	cyto_mrna	0	0	2
RGI2	CEN.PK113-7D_chr09_pilon	236230	236724	-	495	Eth	cyto_mrna	6	19	17
Uncharacterized	CEN.PK113-7D_chr09_pilon	240369	242252	-	1884	Eth	cyto_mrna	0	1	11
MMF1	CEN.PK113-7D_chr09_pilon	246174	246611	-	438	Eth	cyto_mrna	3	10	18
CAB2	CEN.PK113-7D_chr09_pilon	197418	198515	-	1098	Eth	cyto_mrna	2	0	9
SYG1	CEN.PK113-7D_chr09_pilon	253442	256150	-	2709	Eth	cyto_mrna	8	11	13
AGE2	CEN.PK113-7D_chr09_pilon	261271	262167	-	897	Eth	cyto_mrna	0	0	2
CBR1	CEN.PK113-7D_chr09_pilon	262393	263247	-	855	Eth	cyto_mrna	4	12	17
PKP1	CEN.PK113-7D_chr09_pilon	263429	264613	-	1185	Eth	cyto_mrna	0	2	2
NOT3	CEN.PK113-7D_chr09_pilon	268463	273320	-	4858	Eth	cyto_mrna	0	0	1
CKA1	CEN.PK113-7D_chr09_pilon	276111	277229	-	1119	Eth	cyto_mrna	0	0	1
CAP2	CEN.PK113-7D_chr09_pilon	277547	278410	-	864	Eth	cyto_mrna	0	4.5	10
BCY1	CEN.PK113-7D_chr09_pilon	278740	279990	-	1251	Eth	cyto_mrna	2	10.5	12
SSM4	CEN.PK113-7D_chr09_pilon	284371	288330	-	3960	Eth	cyto_mrna	0	0	20
THS1	CEN.PK113-7D_chr09_pilon	201269	203473	+	2205	Eth	cyto_mrna	1	7	32
SEC28	CEN.PK113-7D_chr09_pilon	205426	206316	+	891	Eth	cyto_mrna	0	5	6
HOP1	CEN.PK113-7D_chr09_pilon	215276	217093	+	1818	Eth	cyto_mrna	0	0	1
SEE1	CEN.PK113-7D_chr09_pilon	230630	231379	+	750	Eth	cyto_mrna	1	0	6
VHR1	CEN.PK113-7D_chr09_pilon	238318	240240	+	1923	Eth	cyto_mrna	0	5	14
TIM44	CEN.PK113-7D_chr09_pilon	299486	300781	+	1296	Eth	cyto_mrna	0	4	11
KRE27	CEN.PK113-7D_chr09_pilon	292000	292425	-	426	Eth	cyto_mrna	1	3	4
MNT3	CEN.PK113-7D_chr09_pilon	320344	322236	+	1893	Eth	cyto_mrna	0	2	2
TIR3	CEN.PK113-7D_chr09_pilon	327968	328777	+	810	Eth	cyto_mrna	0	0	1
DOT5	CEN.PK113-7D_chr09_pilon	329123	329770	+	648	Eth	cyto_mrna	2	1	3
FAA3	CEN.PK113-7D_chr09_pilon	333570	335654	+	2085	Eth	cyto_mrna	0	1	3
URM1	CEN.PK113-7D_chr09_pilon	336762	337061	+	300	Eth	cyto_mrna	0	2	4
YIA6	CEN.PK113-7D_chr09_pilon	338288	339409	+	1122	Eth	cyto_mrna	0	0	5
EPS1	CEN.PK113-7D_chr09_pilon	339918	342023	+	2106	Eth	cyto_mrna	0	2	7
CFD1	CEN.PK113-7D_chr09_pilon	343348	344229	+	882	Eth	cyto_mrna	0	0	2
Uncharacterized	CEN.PK113-7D_chr09_pilon	344527	344736	+	210	Eth	cyto_mrna	0	10	3
Ankyrin	CEN.PK113-7D_chr09_pilon	348166	349707	+	1542	Eth	cyto_mrna	0	0	0
IRR1	CEN.PK113-7D_chr09_pilon	292798	296250	-	3453	Eth	cyto_mrna	1	0	2.5
AIM21	CEN.PK113-7D_chr09_pilon	355111	357150	+	2040	Eth	cyto_mrna	2	0	5
DJP1	CEN.PK113-7D_chr09_pilon	357447	358745	+	1299	Eth	cyto_mrna	0	0	7
IST3	CEN.PK113-7D_chr09_pilon	359115	359561	+	447	Eth	cyto_mrna	0	0	4
Uncharacterized	CEN.PK113-7D_chr09_pilon	364922	367216	+	2295	Eth	cyto_mrna	0	0	1
SQT1	CEN.PK113-7D_chr09_pilon	372704	373999	+	1296	Eth	cyto_mrna	0	1	5
Putative	CEN.PK113-7D_chr09_pilon	375304	376032	+	729	Eth	cyto_mrna	0	0	1.17
RPR2	CEN.PK113-7D_chr09_pilon	376166	376600	+	435	Eth	cyto_mrna	0	0	1.17
Uncharacterized	CEN.PK113-7D_chr09_pilon	376846	377643	+	798	Eth	cyto_mrna	4	4	11.67
YAP5	CEN.PK113-7D_chr09_pilon	378827	379564	+	738	Eth	cyto_mrna	0	0	7
Uncharacterized	CEN.PK113-7D_chr09_pilon	296923	297492	-	570	Eth	cyto_mrna	1	1	2
SEC11	CEN.PK113-7D_chr09_pilon	392923	393426	+	504	Eth	cyto_mrna	2	3	5
DAL81	CEN.PK113-7D_chr09_pilon	393967	396879	+	2913	Eth	cyto_mrna	1	0	4
MND2	CEN.PK113-7D_chr09_pilon	397849	398955	+	1107	Eth	cyto_mrna	0	0	3
DAL4	CEN.PK113-7D_chr09_pilon	402658	404565	+	1908	Eth	cyto_mrna	0	1	1
DAL2	CEN.PK113-7D_chr09_pilon	404997	406028	+	1032	Eth	cyto_mrna	0	1	7
MGA2	CEN.PK113-7D_chr09_pilon	410314	413655	+	3342	Eth	cyto_mrna	0	0	4
HYR1	CEN.PK113-7D_chr09_pilon	417318	417809	+	492	Eth	cyto_mrna	1	17	23
YKE4	CEN.PK113-7D_chr09_pilon	297707	298747	-	1041	Eth	cyto_mrna	1	9	3
HIS6	CEN.PK113-7D_chr09_pilon	302356	303141	-	786	Eth	cyto_mrna	0	0	1
VID28	CEN.PK113-7D_chr09_pilon	306522	309287	-	2766	Eth	cyto_mrna	0	3	5.5
PDR11	CEN.PK113-7D_chr09_pilon	322448	326683	-	4236	Eth	cyto_mrna	0	0	0
NAS2	CEN.PK113-7D_chr09_pilon	337220	337882	-	663	Eth	cyto_mrna	2	1	5
BET1	CEN.PK113-7D_chr09_pilon	342172	342731	-	560	Eth	cyto_mrna	0	1	2
INP51	CEN.PK113-7D_chr09_pilon	344817	347657	-	2841	Eth	cyto_mrna	0	0	0
SGN1	CEN.PK113-7D_chr09_pilon	350369	351121	-	753	Eth	cyto_mrna	0	1	4
MPH1	CEN.PK113-7D_chr09_pilon	351641	354622	-	2982	Eth	cyto_mrna	0	3	3
PAN1	CEN.PK113-7D_chr09_pilon	359692	364134	-	4443	Eth	cyto_mrna	1	3	22
PRI1	CEN.PK113-7D_chr09_pilon	367295	368524	-	1230	Eth	cyto_mrna	0	0	4
RPB3	CEN.PK113-7D_chr09_pilon	301226	302182	+	957	Eth	cyto_mrna	0	1	4
STS1	CEN.PK113-7D_chr09_pilon	371505	372464	-	960	Eth	cyto_mrna	0	0	8
GAT4	CEN.PK113-7D_chr09_pilon	374237	374602	-	366	Eth	cyto_mrna	0	0	0
MET28	CEN.PK113-7D_chr09_pilon	377774	378337	-	564	Eth	cyto_mrna	0	1	12
MUC1	CEN.PK113-7D_chr09_pilon	383762	387865	-	4104	Eth	cyto_mrna	0	1	0
Uncharacterized	CEN.PK113-7D_chr09_pilon	397031	397681	-	651	Eth	cyto_mrna	0	0	4
YVH1	CEN.PK113-7D_chr09_pilon	399063	400157	-	1095	Eth	cyto_mrna	0	0	1
DAL1	CEN.PK113-7D_chr09_pilon	400450	401832	-	1383	Eth	cyto_mrna	0	0	1
DCG1	CEN.PK113-7D_chr09_pilon	406226	406960	-	735	Eth	cyto_mrna	0	0	2
DAL7	CEN.PK113-7D_chr09_pilon	407205	408869	-	1665	Eth	cyto_mrna	1	1	5
DAL3	CEN.PK113-7D_chr09_pilon	409220	409807	-	588	Eth	cyto_mrna	2	2	4
LYS1	CEN.PK113-7D_chr09_pilon	413805	414926	-	1122	Eth	cyto_mrna	1	0	12
Uncharacterized	CEN.PK113-7D_chr09_pilon	415216	415980	-	765	Eth	cyto_mrna	1.5	3	4
IRC24	CEN.PK113-7D_chr09_pilon	416264	417055	-	792	Eth	cyto_mrna	1.5	7	1
GTT1	CEN.PK113-7D_chr09_pilon	417999	418703	-	705	Eth	cyto_mrna	3	9	3
YPS6	CEN.PK113-7D_chr09_pilon	424688	426301	-	1614	Eth	cyto_mrna	1	1	4
Uncharacterized	CEN.PK113-7D_chr09_pilon	429457	430167	-	711	Eth	cyto_mrna	0	2	2
COS8	CEN.PK113-7D_chr09_pilon	431227	432363	-	1137	Eth	cyto_mrna	0	0	0
BAR1	CEN.PK113-7D_chr09_pilon	310664	312427	+	1764	Eth	cyto_mrna	3	2	8
VTH2	CEN.PK113-7D_chr10_pilon	2790	4926	+	2137	Eth	cyto_mrna	0	1	2
ECM25	CEN.PK113-7D_chr10_pilon	43171	44970	+	1800	Eth	cyto_mrna	0	0	4
PHO90	CEN.PK113-7D_chr10_pilon	49626	52271	+	2646	Eth	cyto_mrna	2	2	3
UBP12	CEN.PK113-7D_chr10_pilon	52587	56351	+	3765	Eth	cyto_mrna	0	0	2
CDC6	CEN.PK113-7D_chr10_pilon	58120	59661	+	1542	Eth	cyto_mrna	0	0	0
Uncharacterized	CEN.PK113-7D_chr10_pilon	60149	61357	+	1209	Eth	cyto_mrna	0	0	2
RPS14B	CEN.PK113-7D_chr10_pilon	62570	63394	+	825	Eth	cyto_mrna	1	3	9
MNN5	CEN.PK113-7D_chr10_pilon	68945	70705	+	1761	Eth	cyto_mrna	1	6	22
GON7	CEN.PK113-7D_chr10_pilon	72238	72609	+	372	Eth	cyto_mrna	0	1	3
MNN11	CEN.PK113-7D_chr10_pilon	72858	74126	+	1269	Eth	cyto_mrna	2	0	5
PFD1	CEN.PK113-7D_chr10_pilon	77575	77904	+	330	Eth	cyto_mrna	0	0	2
KRE9	CEN.PK113-7D_chr10_pilon	83882	84712	+	831	Eth	cyto_mrna	5	13	21
CPS1	CEN.PK113-7D_chr10_pilon	86528	88258	+	1731	Eth	cyto_mrna	0	3	17
IMA5	CEN.PK113-7D_chr10_pilon	13141	14886	-	1746	Eth	cyto_mrna	1	1	2
NUC1	CEN.PK113-7D_chr10_pilon	28989	29978	-	990	Eth	cyto_mrna	0	0	4
LAA1	CEN.PK113-7D_chr10_pilon	30182	36226	-	6045	Eth	cyto_mrna	1	0	2
Putative	CEN.PK113-7D_chr10_pilon	36451	38727	-	2277	Eth	cyto_mrna	0	3	1
RCY1	CEN.PK113-7D_chr10_pilon	38776	41943	-	3168	Eth	cyto_mrna	2	3	10
ACO2	CEN.PK113-7D_chr10_pilon	45236	47605	-	2370	Eth	cyto_mrna	0	1	55
MBB1	CEN.PK113-7D_chr10_pilon	48636	48929	-	294	Eth	cyto_mrna	0	0	0
ELO1	CEN.PK113-7D_chr10_pilon	56632	57564	-	933	Eth	cyto_mrna	0	1	3
SOP4	CEN.PK113-7D_chr10_pilon	61493	62197	-	705	Eth	cyto_mrna	0	1	4
RPS22A	CEN.PK113-7D_chr10_pilon	63694	64086	-	393	Eth	cyto_mrna	4	10	17
Uncharacterized	CEN.PK113-7D_chr10_pilon	70885	71766	-	882	Eth	cyto_mrna	1	0	3
ATP12	CEN.PK113-7D_chr10_pilon	76371	77348	-	978	Eth	cyto_mrna	0	0	6
ATG27	CEN.PK113-7D_chr10_pilon	78070	78885	-	816	Eth	cyto_mrna	1	2	6
SWI3	CEN.PK113-7D_chr10_pilon	80842	83319	-	2478	Eth	cyto_mrna	0	1	2
RFA3	CEN.PK113-7D_chr10_pilon	84951	85319	-	369	Eth	cyto_mrna	1	6	5
Uncharacterized	CEN.PK113-7D_chr10_pilon	20633	21958	+	1326	Eth	cyto_mrna	0	0	11
PEX2	CEN.PK113-7D_chr10_pilon	25712	26527	+	816	Eth	cyto_mrna	4	7	6
CBP1	CEN.PK113-7D_chr10_pilon	26848	28764	+	1917	Eth	cyto_mrna	0	1	1
PRP21	CEN.PK113-7D_chr10_pilon	42133	42975	+	843	Eth	cyto_mrna	1	0	0
ERG20	CEN.PK113-7D_chr10_pilon	93792	94850	+	1059	Eth	cyto_mrna	0	9	16
QCR8	CEN.PK113-7D_chr10_pilon	95216	95500	+	285	Eth	cyto_mrna	6	25	65
SFH5	CEN.PK113-7D_chr10_pilon	133910	134794	+	885	Eth	cyto_mrna	0	0	1
Uncharacterized	CEN.PK113-7D_chr10_pilon	135109	135423	+	315	Eth	cyto_mrna	0	4	8
TIM17	CEN.PK113-7D_chr10_pilon	135851	136327	+	477	Eth	cyto_mrna	1	2	7
RPB4	CEN.PK113-7D_chr10_pilon	139710	140375	+	666	Eth	cyto_mrna	1	4	7
LCB3	CEN.PK113-7D_chr10_pilon	146937	148166	+	1230	Eth	cyto_mrna	0	1	4
MRS3	CEN.PK113-7D_chr10_pilon	149370	150314	+	945	Eth	cyto_mrna	0	3	3
Uncharacterized	CEN.PK113-7D_chr10_pilon	150666	152918	+	2253	Eth	cyto_mrna	1	0	4
NIT2	CEN.PK113-7D_chr10_pilon	173252	174175	+	924	Eth	cyto_mrna	0	1	0
ALB1	CEN.PK113-7D_chr10_pilon	178467	178994	+	528	Eth	cyto_mrna	0	1	4
PHO86	CEN.PK113-7D_chr10_pilon	181281	182216	+	936	Eth	cyto_mrna	0	1	8.5
Cell	CEN.PK113-7D_chr10_pilon	88481	90559	-	2079	Eth	cyto_mrna	6	1	33
ASF1	CEN.PK113-7D_chr10_pilon	185035	185874	+	840	Eth	cyto_mrna	0	0	1
Uncharacterized	CEN.PK113-7D_chr10_pilon	100448	102115	-	1668	Eth	cyto_mrna	1	2	3
JJJ2	CEN.PK113-7D_chr10_pilon	102656	104386	-	1731	Eth	cyto_mrna	0	0	1
CIS3	CEN.PK113-7D_chr10_pilon	111040	111717	-	678	Eth	cyto_mrna	9	21	27
FAR1	CEN.PK113-7D_chr10_pilon	112605	115097	-	2493	Eth	cyto_mrna	1	1	3
SSY5	CEN.PK113-7D_chr10_pilon	115621	117720	-	2100	Eth	cyto_mrna	0	2	6
FBP26	CEN.PK113-7D_chr10_pilon	118052	119410	-	1359	Eth	cyto_mrna	1	1	7
INO1	CEN.PK113-7D_chr10_pilon	123092	124693	-	1602	Eth	cyto_mrna	1	4.5	44
SET2	CEN.PK113-7D_chr10_pilon	91007	93208	-	2202	Eth	cyto_mrna	1	1	2
SNA3	CEN.PK113-7D_chr10_pilon	125131	125532	-	402	Eth	cyto_mrna	4	15.5	44
Uncharacterized	CEN.PK113-7D_chr10_pilon	130169	131317	-	1149	Eth	cyto_mrna	0	0	1
YAK1	CEN.PK113-7D_chr10_pilon	136716	139139	-	2424	Eth	cyto_mrna	1	6	21
YUR1	CEN.PK113-7D_chr10_pilon	140462	141748	-	1287	Eth	cyto_mrna	0	1	4
TIF1	CEN.PK113-7D_chr10_pilon	142253	142795	-	543	Eth	cyto_mrna	2	4	26.5
TIF1	CEN.PK113-7D_chr10_pilon	142821	143441	-	621	Eth	cyto_mrna	1	2	13.5
GLG2	CEN.PK113-7D_chr10_pilon	143735	144877	-	1143	Eth	cyto_mrna	0	1	2
Uncharacterized	CEN.PK113-7D_chr10_pilon	148374	148598	-	225	Eth	cyto_mrna	4	8	51
AIM23	CEN.PK113-7D_chr10_pilon	153031	153969	-	939	Eth	cyto_mrna	0	0	4
HAL5	CEN.PK113-7D_chr10_pilon	95675	98242	-	2568	Eth	cyto_mrna	2	10	30
URA2	CEN.PK113-7D_chr10_pilon	154475	161119	-	6645	Eth	cyto_mrna	5	9	50
TRK1	CEN.PK113-7D_chr10_pilon	162349	166059	-	3711	Eth	cyto_mrna	0	1	6
PBS2	CEN.PK113-7D_chr10_pilon	166845	168851	-	2007	Eth	cyto_mrna	1	3	7
SPT10	CEN.PK113-7D_chr10_pilon	171048	172970	-	1923	Eth	cyto_mrna	1	0	1
GCD14	CEN.PK113-7D_chr10_pilon	174279	175430	-	1152	Eth	cyto_mrna	0	1	1
LSM1	CEN.PK113-7D_chr10_pilon	175877	176395	-	519	Eth	cyto_mrna	0	1	1
MTC1	CEN.PK113-7D_chr10_pilon	176755	178191	-	1437	Eth	cyto_mrna	0	6	7
RPE1	CEN.PK113-7D_chr10_pilon	179125	179841	-	717	Eth	cyto_mrna	3	4	6
NCA3	CEN.PK113-7D_chr10_pilon	182610	183623	-	1014	Eth	cyto_mrna	4	2	0
FMP33	CEN.PK113-7D_chr10_pilon	106004	106546	+	543	Eth	cyto_mrna	1	1	2
HSP150	CEN.PK113-7D_chr10_pilon	109209	110465	+	1257	Eth	cyto_mrna	19	36	82
DAS1	CEN.PK113-7D_chr10_pilon	126129	128120	+	1992	Eth	cyto_mrna	0	2	0
RPA34	CEN.PK113-7D_chr10_pilon	129187	129888	+	702	Eth	cyto_mrna	0	0	1
IDS2	CEN.PK113-7D_chr10_pilon	132042	133451	+	1410	Eth	cyto_mrna	0	0	5
MDV1	CEN.PK113-7D_chr10_pilon	188585	190729	+	2145	Eth	cyto_mrna	0	4	5
CCT7	CEN.PK113-7D_chr10_pilon	191148	192800	+	1653	Eth	cyto_mrna	0	1	7
SAP185	CEN.PK113-7D_chr10_pilon	225358	228534	+	3177	Eth	cyto_mrna	0	0	2
PHS1	CEN.PK113-7D_chr10_pilon	228867	229520	+	654	Eth	cyto_mrna	0	1	8
MRPL49	CEN.PK113-7D_chr10_pilon	229766	230251	+	486	Eth	cyto_mrna	0	1	7
BCK1	CEN.PK113-7D_chr10_pilon	230531	234967	+	4437	Eth	cyto_mrna	2	0	7
SRS2	CEN.PK113-7D_chr10_pilon	240699	244223	+	3525	Eth	cyto_mrna	0	2	0
SIP4	CEN.PK113-7D_chr10_pilon	249194	251683	+	2490	Eth	cyto_mrna	2	1	12
ARG3	CEN.PK113-7D_chr10_pilon	252067	253083	+	1017	Eth	cyto_mrna	1	1	12
EXO70	CEN.PK113-7D_chr10_pilon	256095	257966	+	1872	Eth	cyto_mrna	0	0	5
TAX4	CEN.PK113-7D_chr10_pilon	262109	263923	+	1815	Eth	cyto_mrna	0	1	0
IML2	CEN.PK113-7D_chr10_pilon	264453	266648	+	2196	Eth	cyto_mrna	0	0	5
GZF3	CEN.PK113-7D_chr10_pilon	193192	194847	-	1656	Eth	cyto_mrna	0	0	1
NET1	CEN.PK113-7D_chr10_pilon	278561	282082	+	3522	Eth	cyto_mrna	1	3	13
JEM1	CEN.PK113-7D_chr10_pilon	286449	288386	+	1938	Eth	cyto_mrna	0	0	1
PRM10	CEN.PK113-7D_chr10_pilon	200971	203283	-	2313	Eth	cyto_mrna	2	0	1
GSM1	CEN.PK113-7D_chr10_pilon	212299	214155	-	1857	Eth	cyto_mrna	0	1	11
GSH1	CEN.PK113-7D_chr10_pilon	217596	219632	-	2037	Eth	cyto_mrna	0	2	17
KHA1	CEN.PK113-7D_chr10_pilon	235097	237583	-	2487	Eth	cyto_mrna	1	1	22
GWT1	CEN.PK113-7D_chr10_pilon	244356	245852	-	1497	Eth	cyto_mrna	0	2	2
DPB11	CEN.PK113-7D_chr10_pilon	246033	248327	-	2295	Eth	cyto_mrna	0	0	1
TRL1	CEN.PK113-7D_chr10_pilon	253270	255753	-	2484	Eth	cyto_mrna	0	0	0
UTP10	CEN.PK113-7D_chr10_pilon	195269	200578	-	5310	Eth	cyto_mrna	0	1	14
ALY2	CEN.PK113-7D_chr10_pilon	258130	261270	-	3141	Eth	cyto_mrna	1	1	3
ARP4	CEN.PK113-7D_chr10_pilon	267070	268539	-	1470	Eth	cyto_mrna	0	2	4
SCP160	CEN.PK113-7D_chr10_pilon	268826	272494	-	3669	Eth	cyto_mrna	2	0	15
SMC3	CEN.PK113-7D_chr10_pilon	282425	286117	-	3693	Eth	cyto_mrna	0	0	2
PSF2	CEN.PK113-7D_chr10_pilon	288489	289130	-	642	Eth	cyto_mrna	0	1	2
IME2	CEN.PK113-7D_chr10_pilon	204658	206595	+	1938	Eth	cyto_mrna	0	1	0
SET4	CEN.PK113-7D_chr10_pilon	208331	210013	+	1683	Eth	cyto_mrna	0	0	1
PAM16	CEN.PK113-7D_chr10_pilon	210601	211050	+	450	Eth	cyto_mrna	3	1	8
MEF2	CEN.PK113-7D_chr10_pilon	214576	217035	+	2460	Eth	cyto_mrna	3	4	9
LSB6	CEN.PK113-7D_chr10_pilon	220539	222362	+	1824	Eth	cyto_mrna	2	3	3
CHS6	CEN.PK113-7D_chr10_pilon	222690	224930	+	2241	Eth	cyto_mrna	0	0	4.5
ARG2	CEN.PK113-7D_chr10_pilon	289400	291124	+	1725	Eth	cyto_mrna	0	0	5
COA3	CEN.PK113-7D_chr10_pilon	299991	300248	+	258	Eth	cyto_mrna	1	2	29
BNA3	CEN.PK113-7D_chr10_pilon	306690	307988	+	1299	Eth	cyto_mrna	0	1	17
YHC3	CEN.PK113-7D_chr10_pilon	308232	309458	+	1227	Eth	cyto_mrna	0	0	1.5
LOG	CEN.PK113-7D_chr10_pilon	316631	317362	+	732	Eth	cyto_mrna	1	4	12
TIM54	CEN.PK113-7D_chr10_pilon	317533	318969	+	1437	Eth	cyto_mrna	0	3	5
PEP8	CEN.PK113-7D_chr10_pilon	319166	320305	+	1140	Eth	cyto_mrna	1	0	4
TDH1	CEN.PK113-7D_chr10_pilon	321539	322537	+	999	Eth	cyto_mrna	62	93	88
IRC8	CEN.PK113-7D_chr10_pilon	323055	325523	+	2469	Eth	cyto_mrna	0	0	2
MTR4	CEN.PK113-7D_chr10_pilon	325777	328998	+	3222	Eth	cyto_mrna	0	1	3
Uncharacterized	CEN.PK113-7D_chr10_pilon	329228	330580	+	1353	Eth	cyto_mrna	0	0	0
AIM22	CEN.PK113-7D_chr10_pilon	335515	336870	+	1356	Eth	cyto_mrna	0	0	1
Inactive	CEN.PK113-7D_chr10_pilon	291239	293905	-	2667	Eth	cyto_mrna	1	1	2
Succinate	CEN.PK113-7D_chr10_pilon	339279	341183	+	1905	Eth	cyto_mrna	1	0	2
Uncharacterized	CEN.PK113-7D_chr10_pilon	343376	344149	+	774	Eth	cyto_mrna	0	0	1
IRC18	CEN.PK113-7D_chr10_pilon	359908	360582	+	675	Eth	cyto_mrna	3	1	1
SNX4	CEN.PK113-7D_chr10_pilon	362071	363342	+	1272	Eth	cyto_mrna	2	6	4.5
KAR2	CEN.PK113-7D_chr10_pilon	364573	366621	+	2049	Eth	cyto_mrna	4	4	56
HCA4	CEN.PK113-7D_chr10_pilon	367083	369395	+	2313	Eth	cyto_mrna	0	0	4
MAD2	CEN.PK113-7D_chr10_pilon	370903	371493	+	591	Eth	cyto_mrna	0	3	5
RNR2	CEN.PK113-7D_chr10_pilon	375650	376849	+	1200	Eth	cyto_mrna	0	2	13
RRN7	CEN.PK113-7D_chr10_pilon	377204	378748	+	1545	Eth	cyto_mrna	0	0	1
UTP18	CEN.PK113-7D_chr10_pilon	294190	295974	-	1785	Eth	cyto_mrna	0	0	1
MPS3	CEN.PK113-7D_chr10_pilon	386134	388182	+	2049	Eth	cyto_mrna	0	2	4
BIT61	CEN.PK113-7D_chr10_pilon	309510	311141	-	1632	Eth	cyto_mrna	0	0	1
IKS1	CEN.PK113-7D_chr10_pilon	311386	313389	-	2004	Eth	cyto_mrna	1	1	4
ZAP1	CEN.PK113-7D_chr10_pilon	313699	316341	-	2643	Eth	cyto_mrna	0	0	0
UBX6	CEN.PK113-7D_chr10_pilon	330702	331892	-	1191	Eth	cyto_mrna	5	7	26
RTT101	CEN.PK113-7D_chr10_pilon	332835	335363	-	2529	Eth	cyto_mrna	0	0	4
GYP6	CEN.PK113-7D_chr10_pilon	341546	342922	-	1377	Eth	cyto_mrna	0	1	0
NUP192	CEN.PK113-7D_chr10_pilon	351994	357045	-	5052	Eth	cyto_mrna	0	1	10
LOH1	CEN.PK113-7D_chr10_pilon	358361	359020	-	660	Eth	cyto_mrna	0	0	0
TAD2	CEN.PK113-7D_chr10_pilon	363495	364229	-	735	Eth	cyto_mrna	1	0	0
S-formylglutathione	CEN.PK113-7D_chr10_pilon	296284	297183	-	900	Eth	cyto_mrna	3.5	17	14
VPS53	CEN.PK113-7D_chr10_pilon	371631	374099	-	2469	Eth	cyto_mrna	0	1	5
PET130	CEN.PK113-7D_chr10_pilon	380592	381635	-	1044	Eth	cyto_mrna	0	2	2
BBC1	CEN.PK113-7D_chr10_pilon	382174	385647	-	3474	Eth	cyto_mrna	2	3	10
MPM1	CEN.PK113-7D_chr10_pilon	297382	298140	-	759	Eth	cyto_mrna	3.5	6	16
DLS1	CEN.PK113-7D_chr10_pilon	298322	298825	-	504	Eth	cyto_mrna	0	2	5
MRPL8	CEN.PK113-7D_chr10_pilon	299027	299743	-	717	Eth	cyto_mrna	0	2	10
LAS21	CEN.PK113-7D_chr10_pilon	300552	303044	+	2493	Eth	cyto_mrna	1	2	5
NUP82	CEN.PK113-7D_chr10_pilon	303284	305425	+	2142	Eth	cyto_mrna	0	1	1
Uncharacterized	CEN.PK113-7D_chr10_pilon	388825	390510	+	1686	Eth	cyto_mrna	0	3	1
CCT3	CEN.PK113-7D_chr10_pilon	390795	392399	+	1605	Eth	cyto_mrna	1	2	18
POL31	CEN.PK113-7D_chr10_pilon	439230	440693	+	1464	Eth	cyto_mrna	0	2	2
SUI2	CEN.PK113-7D_chr10_pilon	441048	441962	+	915	Eth	cyto_mrna	2	1	11
MEMO1	CEN.PK113-7D_chr10_pilon	442458	443474	+	1017	Eth	cyto_mrna	4	8	16
MET3	CEN.PK113-7D_chr10_pilon	446263	447798	+	1536	Eth	cyto_mrna	0	2	20
GPI14	CEN.PK113-7D_chr10_pilon	450395	451606	+	1212	Eth	cyto_mrna	0	1	5
TMA22	CEN.PK113-7D_chr10_pilon	451842	452438	+	597	Eth	cyto_mrna	1	0	6
Uncharacterized	CEN.PK113-7D_chr10_pilon	452734	454266	+	1533	Eth	cyto_mrna	1	0	16
LSM8	CEN.PK113-7D_chr10_pilon	459740	460126	+	387	Eth	cyto_mrna	0	1	0
CPR7	CEN.PK113-7D_chr10_pilon	481078	482259	+	1182	Eth	cyto_mrna	0	1	1
NOP9	CEN.PK113-7D_chr10_pilon	400799	402799	-	2001	Eth	cyto_mrna	0	0	1
CCT8	CEN.PK113-7D_chr10_pilon	403194	404900	-	1707	Eth	cyto_mrna	1	7	28
CTK2	CEN.PK113-7D_chr10_pilon	406375	407346	-	972	Eth	cyto_mrna	1	0	1
OST1	CEN.PK113-7D_chr10_pilon	423249	424679	-	1431	Eth	cyto_mrna	2	3	7
Uncharacterized	CEN.PK113-7D_chr10_pilon	431022	432581	-	1560	Eth	cyto_mrna	0	1	2
SAG1	CEN.PK113-7D_chr10_pilon	432937	434889	-	1953	Eth	cyto_mrna	0	0	1
Uncharacterized	CEN.PK113-7D_chr10_pilon	438505	438786	-	282	Eth	cyto_mrna	0	1	0
TDH2	CEN.PK113-7D_chr10_pilon	443711	444709	-	999	Eth	cyto_mrna	10	27	76
Uncharacterized	CEN.PK113-7D_chr10_pilon	448654	449439	-	786	Eth	cyto_mrna	0	1	1
Uncharacterized	CEN.PK113-7D_chr10_pilon	449808	450206	-	399	Eth	cyto_mrna	1	1	2
ILV3	CEN.PK113-7D_chr10_pilon	454464	456221	-	1758	Eth	cyto_mrna	4	9	62
VTC4	CEN.PK113-7D_chr10_pilon	394471	396636	-	2166	Eth	cyto_mrna	0	0	13
ESS1	CEN.PK113-7D_chr10_pilon	456534	457046	-	513	Eth	cyto_mrna	1	8	9.5
TES1	CEN.PK113-7D_chr10_pilon	457245	458294	-	1050	Eth	cyto_mrna	3	4	11.5
MDE1	CEN.PK113-7D_chr10_pilon	460234	460968	-	735	Eth	cyto_mrna	1	1	5
BNA1	CEN.PK113-7D_chr10_pilon	461142	461675	-	534	Eth	cyto_mrna	0	2	16
GEA1	CEN.PK113-7D_chr10_pilon	476583	480809	-	4227	Eth	cyto_mrna	0	0	4
RAV1	CEN.PK113-7D_chr10_pilon	482375	486448	-	4074	Eth	cyto_mrna	1	3	6
RPC17	CEN.PK113-7D_chr10_pilon	397522	398007	-	486	Eth	cyto_mrna	0	0	1
CYR1	CEN.PK113-7D_chr10_pilon	415185	421265	+	6081	Eth	cyto_mrna	0	2	12
AVT1	CEN.PK113-7D_chr10_pilon	426830	428638	+	1809	Eth	cyto_mrna	0	4	9
MPP10	CEN.PK113-7D_chr10_pilon	428893	430674	+	1782	Eth	cyto_mrna	0	2	0
APL1	CEN.PK113-7D_chr10_pilon	435951	438053	+	2103	Eth	cyto_mrna	0	1	7
PET191	CEN.PK113-7D_chr10_pilon	486680	487006	+	327	Eth	cyto_mrna	0	0	2
RAD26	CEN.PK113-7D_chr10_pilon	487352	490609	+	3258	Eth	cyto_mrna	0	0	3
OSM1	CEN.PK113-7D_chr10_pilon	519741	521246	+	1506	Eth	cyto_mrna	1	1	3
RAD7	CEN.PK113-7D_chr10_pilon	521942	523639	+	1698	Eth	cyto_mrna	1	0	3
BFA1	CEN.PK113-7D_chr10_pilon	523906	525630	+	1725	Eth	cyto_mrna	0	0	0
Uncharacterized	CEN.PK113-7D_chr10_pilon	525935	527428	+	1494	Eth	cyto_mrna	0	0	0
HIT1	CEN.PK113-7D_chr10_pilon	528315	528809	+	495	Eth	cyto_mrna	0	0	2
CDC8	CEN.PK113-7D_chr10_pilon	539068	539718	+	651	Eth	cyto_mrna	2	1	1
PTK2	CEN.PK113-7D_chr10_pilon	540793	543249	+	2457	Eth	cyto_mrna	0	2	9
CBF1	CEN.PK113-7D_chr10_pilon	543764	544819	+	1056	Eth	cyto_mrna	0	1	2
Uncharacterized	CEN.PK113-7D_chr10_pilon	545516	548323	+	2808	Eth	cyto_mrna	4	4	8
RPA12	CEN.PK113-7D_chr10_pilon	550200	550577	+	378	Eth	cyto_mrna	1	2	3
Uncharacterized	CEN.PK113-7D_chr10_pilon	493960	497298	+	3339	Eth	cyto_mrna	1	2	2
CCT5	CEN.PK113-7D_chr10_pilon	550919	552607	+	1689	Eth	cyto_mrna	3	4	13.5
TOR1	CEN.PK113-7D_chr10_pilon	554421	561833	+	7413	Eth	cyto_mrna	0	0	7.5
RFC2	CEN.PK113-7D_chr10_pilon	562651	563712	+	1062	Eth	cyto_mrna	0	0	2
MOG1	CEN.PK113-7D_chr10_pilon	568102	568758	+	657	Eth	cyto_mrna	1	1	5
HOC1	CEN.PK113-7D_chr10_pilon	568988	570178	+	1191	Eth	cyto_mrna	1	0	10
BNA2	CEN.PK113-7D_chr10_pilon	573932	575245	+	1314	Eth	cyto_mrna	1	2	5
CSN12	CEN.PK113-7D_chr10_pilon	578754	580025	+	1272	Eth	cyto_mrna	0	1	2
BIR1	CEN.PK113-7D_chr10_pilon	582739	585603	+	2865	Eth	cyto_mrna	0	1	2
URB2	CEN.PK113-7D_chr10_pilon	500236	503760	-	3525	Eth	cyto_mrna	0	0	3
GEF1	CEN.PK113-7D_chr10_pilon	497743	500082	+	2340	Eth	cyto_mrna	0	0	3
POL32	CEN.PK113-7D_chr10_pilon	506373	507425	-	1053	Eth	cyto_mrna	0	0	2
VPS55	CEN.PK113-7D_chr10_pilon	508677	509099	-	423	Eth	cyto_mrna	0	1	5
SSC1	CEN.PK113-7D_chr10_pilon	509538	511505	-	1968	Eth	cyto_mrna	7	11	118
ANB1	CEN.PK113-7D_chr10_pilon	514806	515279	-	474	Eth	cyto_mrna	0	0	0
UTR1	CEN.PK113-7D_chr10_pilon	516763	518355	-	1593	Eth	cyto_mrna	0	0	3
Uncharacterized	CEN.PK113-7D_chr10_pilon	536901	537611	-	711	Eth	cyto_mrna	0	3	0
APS2	CEN.PK113-7D_chr10_pilon	539738	540181	-	444	Eth	cyto_mrna	3	4	2
ARP3	CEN.PK113-7D_chr10_pilon	552814	554163	-	1350	Eth	cyto_mrna	0	8	9
YAE1	CEN.PK113-7D_chr10_pilon	562027	562452	-	426	Eth	cyto_mrna	0	0	1
HUL4	CEN.PK113-7D_chr10_pilon	490710	493388	-	2679	Eth	cyto_mrna	1	0	1
HAM1	CEN.PK113-7D_chr10_pilon	563813	564406	-	594	Eth	cyto_mrna	0	1	3
LIA1	CEN.PK113-7D_chr10_pilon	564628	565605	-	978	Eth	cyto_mrna	0	0.5	8
NPA3	CEN.PK113-7D_chr10_pilon	565974	567131	-	1158	Eth	cyto_mrna	2	3.5	4
OPI3	CEN.PK113-7D_chr10_pilon	567322	567942	-	621	Eth	cyto_mrna	2	18	21
CDC11	CEN.PK113-7D_chr10_pilon	570363	571610	-	1248	Eth	cyto_mrna	1	0	4
MIR1	CEN.PK113-7D_chr10_pilon	572279	573214	-	936	Eth	cyto_mrna	8	10	129
AIM24	CEN.PK113-7D_chr10_pilon	575455	576639	-	1185	Eth	cyto_mrna	1	3	23
EAF6	CEN.PK113-7D_chr10_pilon	576937	577278	-	342	Eth	cyto_mrna	0	1	3
ACF4	CEN.PK113-7D_chr10_pilon	577629	578558	-	930	Eth	cyto_mrna	0	0	3
UPF0136	CEN.PK113-7D_chr10_pilon	580142	580459	-	318	Eth	cyto_mrna	3	11	26
NUP85	CEN.PK113-7D_chr10_pilon	504052	505623	+	1572	Eth	cyto_mrna	0	1	1
EMC2	CEN.PK113-7D_chr10_pilon	581516	582394	-	879	Eth	cyto_mrna	0	1	7
GRR1	CEN.PK113-7D_chr10_pilon	585893	589336	-	3444	Eth	cyto_mrna	1	4	6
NUP85	CEN.PK113-7D_chr10_pilon	505707	506201	+	495	Eth	cyto_mrna	0	1	2
TAH11	CEN.PK113-7D_chr10_pilon	511949	513763	+	1815	Eth	cyto_mrna	1	3	5
CYC1	CEN.PK113-7D_chr10_pilon	516216	516545	+	330	Eth	cyto_mrna	2	7	88
ISY1	CEN.PK113-7D_chr10_pilon	518576	519283	+	708	Eth	cyto_mrna	0	0	0
BUD4	CEN.PK113-7D_chr10_pilon	593744	598087	+	4344	Eth	cyto_mrna	0	1	6
JSN1	CEN.PK113-7D_chr10_pilon	590070	593345	-	3276	Eth	cyto_mrna	1	3	10
URA8	CEN.PK113-7D_chr10_pilon	615739	617475	+	1737	Eth	cyto_mrna	1	9	14
ADO1	CEN.PK113-7D_chr10_pilon	618566	619588	+	1023	Eth	cyto_mrna	5	13	21
ECM27	CEN.PK113-7D_chr10_pilon	619823	622000	+	2178	Eth	cyto_mrna	0	1.5	2.5
ABM1	CEN.PK113-7D_chr10_pilon	623697	624068	+	372	Eth	cyto_mrna	0	0	1
YMR1	CEN.PK113-7D_chr10_pilon	628600	630666	+	2067	Eth	cyto_mrna	0	1	1
NNF1	CEN.PK113-7D_chr10_pilon	632015	632620	+	606	Eth	cyto_mrna	0	0	1
TDA4	CEN.PK113-7D_chr10_pilon	635791	636630	+	840	Eth	cyto_mrna	0	0	1
STE24	CEN.PK113-7D_chr10_pilon	636973	638334	+	1362	Eth	cyto_mrna	1	6	9
ATP2	CEN.PK113-7D_chr10_pilon	642573	644108	+	1536	Eth	cyto_mrna	24	49	343
FIP1	CEN.PK113-7D_chr10_pilon	598229	599212	-	984	Eth	cyto_mrna	1	0	2
IBA57	CEN.PK113-7D_chr10_pilon	644742	646235	+	1494	Eth	cyto_mrna	0	1	12
RPS5	CEN.PK113-7D_chr10_pilon	646867	647544	+	678	Eth	cyto_mrna	5	20	71
MNS1	CEN.PK113-7D_chr10_pilon	662610	664259	+	1650	Eth	cyto_mrna	0	1	0
NMD5	CEN.PK113-7D_chr10_pilon	664488	667634	+	3147	Eth	cyto_mrna	0	1	4
XPT1	CEN.PK113-7D_chr10_pilon	667957	668586	+	630	Eth	cyto_mrna	0	2	6
TIM8	CEN.PK113-7D_chr10_pilon	671937	672200	+	264	Eth	cyto_mrna	1	5	11
IML1	CEN.PK113-7D_chr10_pilon	679533	684287	+	4755	Eth	cyto_mrna	0	0	6
Uncharacterized	CEN.PK113-7D_chr10_pilon	690872	691915	+	1044	Eth	cyto_mrna	0	2	2
Uncharacterized	CEN.PK113-7D_chr10_pilon	692107	693135	+	1029	Eth	cyto_mrna	0	0	3
MGM101	CEN.PK113-7D_chr10_pilon	695848	696657	+	810	Eth	cyto_mrna	1	1	9
IME1	CEN.PK113-7D_chr10_pilon	599557	600639	-	1083	Eth	cyto_mrna	0	0	1
BAT2	CEN.PK113-7D_chr10_pilon	700710	701840	+	1131	Eth	cyto_mrna	1	6	13.5
Putative	CEN.PK113-7D_chr10_pilon	702126	703340	+	1215	Eth	cyto_mrna	0	0	4.5
DAL5	CEN.PK113-7D_chr10_pilon	714692	716323	+	1632	Eth	cyto_mrna	0	1	14
PGU1	CEN.PK113-7D_chr10_pilon	717841	718926	+	1086	Eth	cyto_mrna	0	0	0
Uncharacterized	CEN.PK113-7D_chr10_pilon	720809	721849	+	1041	Eth	cyto_mrna	0	0	1.5
Uncharacterized	CEN.PK113-7D_chr10_pilon	608169	610139	-	1971	Eth	cyto_mrna	0	0	1
AIM25	CEN.PK113-7D_chr10_pilon	611333	612316	-	984	Eth	cyto_mrna	0	0	0
VPS25	CEN.PK113-7D_chr10_pilon	614142	614750	-	609	Eth	cyto_mrna	1	0.5	0
SOD1	CEN.PK113-7D_chr10_pilon	617535	617999	-	465	Eth	cyto_mrna	23	63.5	128
CPA2	CEN.PK113-7D_chr10_pilon	624570	627926	-	3357	Eth	cyto_mrna	3	3	53
Uncharacterized	CEN.PK113-7D_chr10_pilon	630840	631691	-	852	Eth	cyto_mrna	0	1	5
RSM7	CEN.PK113-7D_chr10_pilon	633217	633936	-	720	Eth	cyto_mrna	2	5	17
ILM1	CEN.PK113-7D_chr10_pilon	638456	639067	-	612	Eth	cyto_mrna	0	0	7
JHD2	CEN.PK113-7D_chr10_pilon	639270	641456	-	2187	Eth	cyto_mrna	0	0	0
Uncharacterized	CEN.PK113-7D_chr10_pilon	647858	649204	-	1347	Eth	cyto_mrna	0	1	0
ENT3	CEN.PK113-7D_chr10_pilon	649703	650929	-	1227	Eth	cyto_mrna	1	2	8
VPS70	CEN.PK113-7D_chr10_pilon	651220	653655	-	2436	Eth	cyto_mrna	0	3	5
RSF2	CEN.PK113-7D_chr10_pilon	653883	657680	-	3798	Eth	cyto_mrna	3	2	8
SFC1	CEN.PK113-7D_chr10_pilon	604762	605730	+	969	Eth	cyto_mrna	4	8	79
Uncharacterized	CEN.PK113-7D_chr10_pilon	658966	659985	-	1020	Eth	cyto_mrna	0	0	1
STR2	CEN.PK113-7D_chr10_pilon	660184	662103	-	1920	Eth	cyto_mrna	0	1	11
SGM1	CEN.PK113-7D_chr10_pilon	668695	670818	-	2124	Eth	cyto_mrna	0	0.5	1.5
MCM22	CEN.PK113-7D_chr10_pilon	671025	671744	-	720	Eth	cyto_mrna	0	0.5	2.5
TTI2	CEN.PK113-7D_chr10_pilon	672407	673672	-	1266	Eth	cyto_mrna	0	1	0
MET5	CEN.PK113-7D_chr10_pilon	673923	678251	-	4329	Eth	cyto_mrna	2	2	59
HOM6	CEN.PK113-7D_chr10_pilon	684411	685490	-	1080	Eth	cyto_mrna	4	10	38
HIR3	CEN.PK113-7D_chr10_pilon	685716	690662	-	4947	Eth	cyto_mrna	0	0	3
PMT4	CEN.PK113-7D_chr10_pilon	693292	695580	-	2289	Eth	cyto_mrna	1	1	18
Uncharacterized	CEN.PK113-7D_chr10_pilon	606184	607032	+	849	Eth	cyto_mrna	1	14	12
DAN1	CEN.PK113-7D_chr10_pilon	703777	704673	-	897	Eth	cyto_mrna	0	0	0
THI11	CEN.PK113-7D_chr10_pilon	723599	724621	-	1023	Eth	cyto_mrna	0	2	0
JJJ3	CEN.PK113-7D_chr10_pilon	607398	607916	+	519	Eth	cyto_mrna	0	0	1
YUH1	CEN.PK113-7D_chr10_pilon	610558	611268	+	711	Eth	cyto_mrna	0	3	5
RSM26	CEN.PK113-7D_chr10_pilon	613219	614019	+	801	Eth	cyto_mrna	0	2	7
MCH2	CEN.PK113-7D_chr11_pilon	12648	14069	+	1422	Eth	cyto_mrna	2	2	1
Uncharacterized	CEN.PK113-7D_chr11_pilon	10044	11981	-	1938	Eth	cyto_mrna	0	0	1
FRE2	CEN.PK113-7D_chr11_pilon	15632	17767	-	2136	Eth	cyto_mrna	1	1	1
SRY1	CEN.PK113-7D_chr11_pilon	23900	24880	-	981	Eth	cyto_mrna	1	1	22
OXP1	CEN.PK113-7D_chr11_pilon	33345	37205	-	3861	Eth	cyto_mrna	1	3	3
YRA2	CEN.PK113-7D_chr11_pilon	37600	38211	-	612	Eth	cyto_mrna	0	4	3
DOA1	CEN.PK113-7D_chr11_pilon	38478	40625	-	2148	Eth	cyto_mrna	0	2	8
TRP3	CEN.PK113-7D_chr11_pilon	43216	44670	-	1455	Eth	cyto_mrna	2	0	7
STE6	CEN.PK113-7D_chr11_pilon	48940	52812	-	3873	Eth	cyto_mrna	1	4	15
JEN1	CEN.PK113-7D_chr11_pilon	28754	30604	+	1851	Eth	cyto_mrna	22	50	170
ADD66	CEN.PK113-7D_chr11_pilon	55523	56326	-	804	Eth	cyto_mrna	0	0	1
TOR2	CEN.PK113-7D_chr11_pilon	62452	69876	-	7425	Eth	cyto_mrna	2	9	8
MNN4	CEN.PK113-7D_chr11_pilon	70446	73985	-	3540	Eth	cyto_mrna	1	0	5
PTK1	CEN.PK113-7D_chr11_pilon	74749	76731	-	1983	Eth	cyto_mrna	1	1	13
PEX1	CEN.PK113-7D_chr11_pilon	77245	80376	-	3132	Eth	cyto_mrna	1	3	7
YKT6	CEN.PK113-7D_chr11_pilon	81446	82048	-	603	Eth	cyto_mrna	4	1	16
MST1	CEN.PK113-7D_chr11_pilon	83772	85160	-	1389	Eth	cyto_mrna	0	0	2
SDS22	CEN.PK113-7D_chr11_pilon	85390	86406	-	1017	Eth	cyto_mrna	0	1	3
ACP1	CEN.PK113-7D_chr11_pilon	86684	87061	-	378	Eth	cyto_mrna	5	11	27
URA1	CEN.PK113-7D_chr11_pilon	31735	32679	+	945	Eth	cyto_mrna	0	0	4
SAC1	CEN.PK113-7D_chr11_pilon	41061	42932	+	1872	Eth	cyto_mrna	0	2	9
UBA1	CEN.PK113-7D_chr11_pilon	45680	48754	+	3075	Eth	cyto_mrna	5	7	26
CBT1	CEN.PK113-7D_chr11_pilon	53674	55472	+	1799	Eth	cyto_mrna	0	8	7
LOS1	CEN.PK113-7D_chr11_pilon	56568	59870	+	3303	Eth	cyto_mrna	0	0	2
EAP1	CEN.PK113-7D_chr11_pilon	60221	62119	+	1899	Eth	cyto_mrna	0	1	6
DPH2	CEN.PK113-7D_chr11_pilon	87559	89163	+	1605	Eth	cyto_mrna	2	2	3
PRS1	CEN.PK113-7D_chr11_pilon	113768	115051	+	1284	Eth	cyto_mrna	0	2	7
ZRT3	CEN.PK113-7D_chr11_pilon	125245	126756	+	1512	Eth	cyto_mrna	0	2	4
SNU114	CEN.PK113-7D_chr11_pilon	128969	131995	+	3027	Eth	cyto_mrna	0	1	4
EBP2	CEN.PK113-7D_chr11_pilon	132211	133494	+	1284	Eth	cyto_mrna	0	0	2
MRPL38	CEN.PK113-7D_chr11_pilon	137086	137502	+	417	Eth	cyto_mrna	0	1	20
PIR3	CEN.PK113-7D_chr11_pilon	150837	151814	+	978	Eth	cyto_mrna	10	42	0
ELF1	CEN.PK113-7D_chr11_pilon	159705	160142	+	438	Eth	cyto_mrna	1	3	6
HYM1	CEN.PK113-7D_chr11_pilon	91156	92355	+	1200	Eth	cyto_mrna	1	2	0
SRP102	CEN.PK113-7D_chr11_pilon	168037	168771	+	735	Eth	cyto_mrna	0	0	2
AVT3	CEN.PK113-7D_chr11_pilon	178169	180247	+	2079	Eth	cyto_mrna	3	4	14
RPT1	CEN.PK113-7D_chr11_pilon	180599	182002	+	1404	Eth	cyto_mrna	1	16	40.5
LTV1	CEN.PK113-7D_chr11_pilon	183167	184558	+	1392	Eth	cyto_mrna	0	0	0.5
MRP8	CEN.PK113-7D_chr11_pilon	184901	185560	+	660	Eth	cyto_mrna	8	23	27
SDH3	CEN.PK113-7D_chr11_pilon	186053	186649	+	597	Eth	cyto_mrna	5	11	86
COY1	CEN.PK113-7D_chr11_pilon	116916	118955	-	2040	Eth	cyto_mrna	0	0	4
STE3	CEN.PK113-7D_chr11_pilon	119667	121079	-	1413	Eth	cyto_mrna	0	1	0
PXA2	CEN.PK113-7D_chr11_pilon	92677	95238	-	2562	Eth	cyto_mrna	5	5	7
LST4	CEN.PK113-7D_chr11_pilon	121952	124438	-	2487	Eth	cyto_mrna	1	3	7
TPO5	CEN.PK113-7D_chr11_pilon	126832	128688	-	1857	Eth	cyto_mrna	2	1	6
MRP49	CEN.PK113-7D_chr11_pilon	140173	140586	-	414	Eth	cyto_mrna	1	2	7
MCD4	CEN.PK113-7D_chr11_pilon	144368	147127	-	2760	Eth	cyto_mrna	1	1	6
PIR1	CEN.PK113-7D_chr11_pilon	148230	149255	-	1026	Eth	cyto_mrna	2	3	31
Protein	CEN.PK113-7D_chr11_pilon	154066	155274	-	1209	Eth	cyto_mrna	1	1	2
RCN1	CEN.PK113-7D_chr11_pilon	160252	160887	-	636	Eth	cyto_mrna	1	3	7
RSM22	CEN.PK113-7D_chr11_pilon	165892	167778	-	1887	Eth	cyto_mrna	1	0	4
GPM1	CEN.PK113-7D_chr11_pilon	170078	170821	-	744	Eth	cyto_mrna	39	80.5	148
Uncharacterized	CEN.PK113-7D_chr11_pilon	95736	97988	-	2253	Eth	cyto_mrna	1	3	9
ATP-dependent	CEN.PK113-7D_chr11_pilon	171349	172362	-	1014	Eth	cyto_mrna	0	3	11
DBR1	CEN.PK113-7D_chr11_pilon	174044	175261	-	1218	Eth	cyto_mrna	1	2.5	3
SDH1	CEN.PK113-7D_chr11_pilon	175593	177515	-	1923	Eth	cyto_mrna	6	11	98
RPC25	CEN.PK113-7D_chr11_pilon	182229	182867	-	639	Eth	cyto_mrna	0	0	1
MTR2	CEN.PK113-7D_chr11_pilon	99196	99750	-	555	Eth	cyto_mrna	0	4	8
ASH1	CEN.PK113-7D_chr11_pilon	100951	102717	+	1767	Eth	cyto_mrna	1	2	10
SPE1	CEN.PK113-7D_chr11_pilon	103209	104609	+	1401	Eth	cyto_mrna	2	1	5
LOT5	CEN.PK113-7D_chr11_pilon	105173	106093	+	921	Eth	cyto_mrna	0	0	3
FAS1	CEN.PK113-7D_chr11_pilon	107123	113278	+	6156	Eth	cyto_mrna	9	21	110
CTK1	CEN.PK113-7D_chr11_pilon	189344	190930	+	1587	Eth	cyto_mrna	0	1	5
CMC1	CEN.PK113-7D_chr11_pilon	192343	192678	+	336	Eth	cyto_mrna	1	0	12
DGR2	CEN.PK113-7D_chr11_pilon	220466	223024	+	2559	Eth	cyto_mrna	0	4	2
OAC1	CEN.PK113-7D_chr11_pilon	223668	224642	+	975	Eth	cyto_mrna	0	1	3
SBA1	CEN.PK113-7D_chr11_pilon	226648	227298	+	651	Eth	cyto_mrna	5	10	24
ABF1	CEN.PK113-7D_chr11_pilon	232894	235089	+	2196	Eth	cyto_mrna	0	1	5
HAP4	CEN.PK113-7D_chr11_pilon	238551	240215	+	1665	Eth	cyto_mrna	1	3	18
SLD2	CEN.PK113-7D_chr11_pilon	240750	242111	+	1362	Eth	cyto_mrna	0	1	1
Uncharacterized	CEN.PK113-7D_chr11_pilon	242465	243394	+	930	Eth	cyto_mrna	0	0	0
AAT1	CEN.PK113-7D_chr11_pilon	243860	245215	+	1356	Eth	cyto_mrna	1	0	6
HSL1	CEN.PK113-7D_chr11_pilon	256393	259800	+	3408	Eth	cyto_mrna	1	2	3
MTC2	CEN.PK113-7D_chr11_pilon	263094	264167	+	1074	Eth	cyto_mrna	1	6	4
MRPL31	CEN.PK113-7D_chr11_pilon	191672	192067	-	396	Eth	cyto_mrna	0	2	9
CWP2	CEN.PK113-7D_chr11_pilon	265577	265855	+	279	Eth	cyto_mrna	99	193	262
CWP1	CEN.PK113-7D_chr11_pilon	267456	268175	+	720	Eth	cyto_mrna	4	6	6
YJU2	CEN.PK113-7D_chr11_pilon	268601	269437	+	837	Eth	cyto_mrna	0	0	0.5
YJU3	CEN.PK113-7D_chr11_pilon	269673	270614	+	942	Eth	cyto_mrna	0	9	12.5
MBR1	CEN.PK113-7D_chr11_pilon	271113	272132	+	1020	Eth	cyto_mrna	2	6	10
CUE2	CEN.PK113-7D_chr11_pilon	278202	279533	+	1332	Eth	cyto_mrna	0	1.5	0
MIF2	CEN.PK113-7D_chr11_pilon	279718	281367	+	1650	Eth	cyto_mrna	0	0.5	0.5
CAB3	CEN.PK113-7D_chr11_pilon	281607	283322	+	1716	Eth	cyto_mrna	0	0	0.5
SRX1	CEN.PK113-7D_chr11_pilon	284297	284680	+	384	Eth	cyto_mrna	0	2	1
MDH1	CEN.PK113-7D_chr11_pilon	285139	286143	+	1005	Eth	cyto_mrna	4	7	50.5
APL2	CEN.PK113-7D_chr11_pilon	192846	195026	-	2181	Eth	cyto_mrna	1	1	9
SHE2	CEN.PK113-7D_chr11_pilon	201619	202359	-	741	Eth	cyto_mrna	1	0	2
MYO3	CEN.PK113-7D_chr11_pilon	202673	206491	-	3819	Eth	cyto_mrna	2	1	4
PMU1	CEN.PK113-7D_chr11_pilon	207208	208095	-	888	Eth	cyto_mrna	0	3	2
SRP21	CEN.PK113-7D_chr11_pilon	218819	219322	-	504	Eth	cyto_mrna	0	1	2
VPH2	CEN.PK113-7D_chr11_pilon	224894	225541	-	648	Eth	cyto_mrna	1	0	2
PRR1	CEN.PK113-7D_chr11_pilon	227668	229224	-	1557	Eth	cyto_mrna	0	0	4
APN1	CEN.PK113-7D_chr11_pilon	229676	230779	-	1104	Eth	cyto_mrna	0	1	0
RAD27	CEN.PK113-7D_chr11_pilon	231051	232199	-	1149	Eth	cyto_mrna	0	0	3
KTI12	CEN.PK113-7D_chr11_pilon	235263	236204	-	942	Eth	cyto_mrna	0	1	1
Uncharacterized	CEN.PK113-7D_chr11_pilon	245509	248907	-	3399	Eth	cyto_mrna	1	1	4
OCT1	CEN.PK113-7D_chr11_pilon	195510	197828	-	2319	Eth	cyto_mrna	0	1	3
GFA1	CEN.PK113-7D_chr11_pilon	249544	251697	-	2154	Eth	cyto_mrna	2	9	12
LAP4	CEN.PK113-7D_chr11_pilon	252462	254006	-	1545	Eth	cyto_mrna	1	6	13
Probable	CEN.PK113-7D_chr11_pilon	260021	261784	-	1764	Eth	cyto_mrna	0	2	17
UTP11	CEN.PK113-7D_chr11_pilon	262044	262796	-	753	Eth	cyto_mrna	0	0	0
BUD2	CEN.PK113-7D_chr11_pilon	272469	275783	-	3315	Eth	cyto_mrna	0	0	5
CRAL-TRIO	CEN.PK113-7D_chr11_pilon	276042	276974	-	933	Eth	cyto_mrna	1	4	7
CYT2	CEN.PK113-7D_chr11_pilon	283448	283879	-	432	Eth	cyto_mrna	0	0	7
RRP14	CEN.PK113-7D_chr11_pilon	287041	288345	-	1305	Eth	cyto_mrna	0	0	0
RMA1	CEN.PK113-7D_chr11_pilon	199905	201197	-	1293	Eth	cyto_mrna	0	1	4
PGM1	CEN.PK113-7D_chr11_pilon	209865	211577	+	1713	Eth	cyto_mrna	0	0	2
RRN3	CEN.PK113-7D_chr11_pilon	212031	216454	+	4424	Eth	cyto_mrna	3	2	12
SSH4	CEN.PK113-7D_chr11_pilon	216917	218656	+	1740	Eth	cyto_mrna	0	0	10
VMA5	CEN.PK113-7D_chr11_pilon	291046	292224	+	1179	Eth	cyto_mrna	2	1	12
Free	CEN.PK113-7D_chr11_pilon	313319	313861	+	543	Eth	cyto_mrna	0	2	3
Uncharacterized	CEN.PK113-7D_chr11_pilon	315240	315476	+	237	Eth	cyto_mrna	1	0	6
NUP100	CEN.PK113-7D_chr11_pilon	316233	319112	+	2880	Eth	cyto_mrna	0	0	3
YNK1	CEN.PK113-7D_chr11_pilon	320846	321307	+	462	Eth	cyto_mrna	7	19	65
MNR2	CEN.PK113-7D_chr11_pilon	323798	326707	+	2910	Eth	cyto_mrna	3	1	10
MSN4	CEN.PK113-7D_chr11_pilon	329252	331144	+	1893	Eth	cyto_mrna	0	0	6
BLI1	CEN.PK113-7D_chr11_pilon	331795	332136	+	342	Eth	cyto_mrna	0	2	9
TOA2	CEN.PK113-7D_chr11_pilon	336190	336558	+	369	Eth	cyto_mrna	0	4	5
SFK1	CEN.PK113-7D_chr11_pilon	347330	348391	+	1062	Eth	cyto_mrna	0	2	1
Uncharacterized	CEN.PK113-7D_chr11_pilon	355481	357031	+	1551	Eth	cyto_mrna	0	0	6
SMY1	CEN.PK113-7D_chr11_pilon	292619	294589	+	1971	Eth	cyto_mrna	0	0	1
PRI2	CEN.PK113-7D_chr11_pilon	359511	361097	+	1587	Eth	cyto_mrna	0	1	5
PHD1	CEN.PK113-7D_chr11_pilon	362766	363866	+	1101	Eth	cyto_mrna	3	1	10
SPC42	CEN.PK113-7D_chr11_pilon	364493	365584	+	1092	Eth	cyto_mrna	1	0	1
VPS24	CEN.PK113-7D_chr11_pilon	366161	366835	+	675	Eth	cyto_mrna	0	0	0
PTM1	CEN.PK113-7D_chr11_pilon	368640	370211	+	1572	Eth	cyto_mrna	1	2	10
RGT1	CEN.PK113-7D_chr11_pilon	371623	375135	+	3513	Eth	cyto_mrna	3	5	14
UGP1	CEN.PK113-7D_chr11_pilon	375909	377408	+	1500	Eth	cyto_mrna	5	7	21
TUL1	CEN.PK113-7D_chr11_pilon	377847	380123	+	2277	Eth	cyto_mrna	1	1	3
Putative	CEN.PK113-7D_chr11_pilon	380523	381233	+	711	Eth	cyto_mrna	0	4	9
TTI1	CEN.PK113-7D_chr11_pilon	381474	384590	+	3117	Eth	cyto_mrna	0	0	0
DHR2	CEN.PK113-7D_chr11_pilon	294861	297068	+	2208	Eth	cyto_mrna	0	0	1
MUD2	CEN.PK113-7D_chr11_pilon	300626	302209	-	1584	Eth	cyto_mrna	0	2	4
YET1	CEN.PK113-7D_chr11_pilon	322471	323091	-	621	Eth	cyto_mrna	5	19	30
Uncharacterized	CEN.PK113-7D_chr11_pilon	327039	327542	-	504	Eth	cyto_mrna	0	0	2
FBA1	CEN.PK113-7D_chr11_pilon	332432	333511	-	1080	Eth	cyto_mrna	38	94	302.5
MPE1	CEN.PK113-7D_chr11_pilon	334142	335467	-	1326	Eth	cyto_mrna	0	0	3.5
NUP120	CEN.PK113-7D_chr11_pilon	336880	339993	-	3114	Eth	cyto_mrna	1	0	6
TMA19	CEN.PK113-7D_chr11_pilon	340436	340939	-	504	Eth	cyto_mrna	6	22	106
OAR1	CEN.PK113-7D_chr11_pilon	341339	342175	-	837	Eth	cyto_mrna	0	0	0
DEF1	CEN.PK113-7D_chr11_pilon	342555	344771	-	2217	Eth	cyto_mrna	1	0	20
MDM35	CEN.PK113-7D_chr11_pilon	345200	345460	-	261	Eth	cyto_mrna	1	1	13
Uncharacterized	CEN.PK113-7D_chr11_pilon	297469	298647	+	1179	Eth	cyto_mrna	2	0	12
ASK1	CEN.PK113-7D_chr11_pilon	345686	346564	-	879	Eth	cyto_mrna	2	1	0
Uncharacterized	CEN.PK113-7D_chr11_pilon	348870	351638	-	2769	Eth	cyto_mrna	1	0	0
CSE4	CEN.PK113-7D_chr11_pilon	352093	352782	-	690	Eth	cyto_mrna	0	0	2
ELM1	CEN.PK113-7D_chr11_pilon	353232	355154	-	1923	Eth	cyto_mrna	0	0	0
DCW1	CEN.PK113-7D_chr11_pilon	357293	358642	-	1350	Eth	cyto_mrna	1	3	10
NFU1	CEN.PK113-7D_chr11_pilon	367076	367846	-	771	Eth	cyto_mrna	1	2	6
IXR1	CEN.PK113-7D_chr11_pilon	386083	387876	-	1794	Eth	cyto_mrna	2	0	8
Uncharacterized	CEN.PK113-7D_chr11_pilon	298972	300324	-	1353	Eth	cyto_mrna	0	1	1
LHS1	CEN.PK113-7D_chr11_pilon	302446	305091	+	2646	Eth	cyto_mrna	0	0	6
STB6	CEN.PK113-7D_chr11_pilon	305598	307898	+	2301	Eth	cyto_mrna	0	0	0
Uncharacterized	CEN.PK113-7D_chr11_pilon	311149	311919	+	771	Eth	cyto_mrna	1	0	0
TFA1	CEN.PK113-7D_chr11_pilon	391744	393192	+	1449	Eth	cyto_mrna	0	1	4
Uncharacterized	CEN.PK113-7D_chr11_pilon	393548	394891	+	1344	Eth	cyto_mrna	0	0	4
PRP40	CEN.PK113-7D_chr11_pilon	424296	426047	+	1752	Eth	cyto_mrna	0	1	2
mrt-04	CEN.PK113-7D_chr11_pilon	432228	432938	+	711	Eth	cyto_mrna	1	0	1
CAP1	CEN.PK113-7D_chr11_pilon	435288	436094	+	807	Eth	cyto_mrna	4	5	8
AUR1	CEN.PK113-7D_chr11_pilon	441566	442771	+	1206	Eth	cyto_mrna	2	3	15
PAP1	CEN.PK113-7D_chr11_pilon	449218	450924	+	1707	Eth	cyto_mrna	0	2	5
OSH6	CEN.PK113-7D_chr11_pilon	451367	452713	+	1347	Eth	cyto_mrna	0	0	2
MEH1	CEN.PK113-7D_chr11_pilon	457420	457968	+	549	Eth	cyto_mrna	0	0	1
RSC4	CEN.PK113-7D_chr11_pilon	458181	460058	+	1878	Eth	cyto_mrna	0	1	5
Uncharacterized	CEN.PK113-7D_chr11_pilon	399707	400540	+	834	Eth	cyto_mrna	0	0	7
PRY2	CEN.PK113-7D_chr11_pilon	469927	470916	+	990	Eth	cyto_mrna	3	11	10
FCJ1	CEN.PK113-7D_chr11_pilon	475651	477273	+	1623	Eth	cyto_mrna	2	1	29
VPS51	CEN.PK113-7D_chr11_pilon	484272	484766	+	495	Eth	cyto_mrna	2	1	2
ALY1	CEN.PK113-7D_chr11_pilon	485168	487915	+	2748	Eth	cyto_mrna	1	0	3
MAK11	CEN.PK113-7D_chr11_pilon	403330	404574	-	1245	Eth	cyto_mrna	0	1.5	0.5
SPT23	CEN.PK113-7D_chr11_pilon	404818	408066	-	3249	Eth	cyto_mrna	0	1	16
HCS1	CEN.PK113-7D_chr11_pilon	411176	413227	-	2052	Eth	cyto_mrna	1	1	2.5
ATP7	CEN.PK113-7D_chr11_pilon	413451	413975	-	525	Eth	cyto_mrna	7	16	66.5
URB1	CEN.PK113-7D_chr11_pilon	417605	422899	-	5295	Eth	cyto_mrna	0	1	7
MAE1	CEN.PK113-7D_chr11_pilon	388716	390725	-	2010	Eth	cyto_mrna	0	1	19
ARC19	CEN.PK113-7D_chr11_pilon	423494	424009	-	516	Eth	cyto_mrna	4	6	10
CCE1	CEN.PK113-7D_chr11_pilon	426141	427202	-	1062	Eth	cyto_mrna	0	0	1
UFD4	CEN.PK113-7D_chr11_pilon	427410	431861	-	4452	Eth	cyto_mrna	0	1	9
LAC1	CEN.PK113-7D_chr11_pilon	433281	434537	-	1257	Eth	cyto_mrna	2	2	2
BYE1	CEN.PK113-7D_chr11_pilon	439079	440863	-	1785	Eth	cyto_mrna	0	2	1
MRP17	CEN.PK113-7D_chr11_pilon	443083	443478	-	396	Eth	cyto_mrna	2	3	6
MET14	CEN.PK113-7D_chr11_pilon	444763	445371	-	609	Eth	cyto_mrna	2	2	18
VPS1	CEN.PK113-7D_chr11_pilon	446594	448708	-	2115	Eth	cyto_mrna	3	6	15
GPX1	CEN.PK113-7D_chr11_pilon	395366	395869	-	504	Eth	cyto_mrna	5	13	10
MRPL13	CEN.PK113-7D_chr11_pilon	456409	457203	-	795	Eth	cyto_mrna	0	0	14
FOX2	CEN.PK113-7D_chr11_pilon	460332	463034	-	2703	Eth	cyto_mrna	6	18	34
TOF2	CEN.PK113-7D_chr11_pilon	464904	467210	-	2307	Eth	cyto_mrna	0	0	1
Uncharacterized	CEN.PK113-7D_chr11_pilon	467615	468676	-	1062	Eth	cyto_mrna	1	0	8
YPT52	CEN.PK113-7D_chr11_pilon	471339	472043	-	705	Eth	cyto_mrna	1	3	4
Uncharacterized	CEN.PK113-7D_chr11_pilon	472933	473778	-	846	Eth	cyto_mrna	0	0	0
Uncharacterized	CEN.PK113-7D_chr11_pilon	473813	474601	-	789	Eth	cyto_mrna	0	0	0
RING	CEN.PK113-7D_chr11_pilon	477628	479283	-	1656	Eth	cyto_mrna	0	0	8.5
Mitochondrial	CEN.PK113-7D_chr11_pilon	479657	481834	-	2178	Eth	cyto_mrna	1	8	19.5
PAN3	CEN.PK113-7D_chr11_pilon	396226	398265	-	2040	Eth	cyto_mrna	0	2	4
IRS4	CEN.PK113-7D_chr11_pilon	482150	483997	-	1848	Eth	cyto_mrna	1	1	1
NTR2	CEN.PK113-7D_chr11_pilon	488105	489073	-	969	Eth	cyto_mrna	0	0	0
URA6	CEN.PK113-7D_chr11_pilon	398512	399126	-	615	Eth	cyto_mrna	1	3	6
RAM2	CEN.PK113-7D_chr11_pilon	408554	409504	+	951	Eth	cyto_mrna	1	3	8
SWD2	CEN.PK113-7D_chr11_pilon	410088	411077	+	990	Eth	cyto_mrna	0	0	0
PUT3	CEN.PK113-7D_chr11_pilon	414530	417469	+	2940	Eth	cyto_mrna	0	2	4
Uncharacterized	CEN.PK113-7D_chr11_pilon	489353	490945	+	1593	Eth	cyto_mrna	0	0	0
RPC37	CEN.PK113-7D_chr11_pilon	493704	494552	+	849	Eth	cyto_mrna	1	0	2
Uncharacterized	CEN.PK113-7D_chr11_pilon	524114	524866	+	753	Eth	cyto_mrna	0	0	0
UTH1	CEN.PK113-7D_chr11_pilon	525443	526540	+	1098	Eth	cyto_mrna	12	19	43
UIP5	CEN.PK113-7D_chr11_pilon	527931	529262	+	1332	Eth	cyto_mrna	0	0	0
TRK2	CEN.PK113-7D_chr11_pilon	533718	536387	+	2670	Eth	cyto_mrna	1	0	1
Transmembrane	CEN.PK113-7D_chr11_pilon	536849	538105	+	1257	Eth	cyto_mrna	2	1	2
RHO4	CEN.PK113-7D_chr11_pilon	554119	554994	+	876	Eth	cyto_mrna	0	0	3
TRM2	CEN.PK113-7D_chr11_pilon	555561	557270	+	1710	Eth	cyto_mrna	0	2	2
GLG1	CEN.PK113-7D_chr11_pilon	558673	560523	+	1851	Eth	cyto_mrna	0	0	4
TIF1	CEN.PK113-7D_chr11_pilon	560890	562077	+	1188	Eth	cyto_mrna	3	7	43.5
BCH2	CEN.PK113-7D_chr11_pilon	497298	499595	+	2298	Eth	cyto_mrna	0	0	6
UTP30	CEN.PK113-7D_chr11_pilon	562421	563245	+	825	Eth	cyto_mrna	0	0	0.5
KTR2	CEN.PK113-7D_chr11_pilon	563769	564857	+	1089	Eth	cyto_mrna	2	2	0
TFA2	CEN.PK113-7D_chr11_pilon	565569	566555	+	987	Eth	cyto_mrna	1	2	2
OAF3	CEN.PK113-7D_chr11_pilon	568450	571041	+	2592	Eth	cyto_mrna	0	0	2
GPT2	CEN.PK113-7D_chr11_pilon	573827	576058	+	2232	Eth	cyto_mrna	2	7	18
MET1	CEN.PK113-7D_chr11_pilon	577523	579298	+	1776	Eth	cyto_mrna	3	1	10
Uncharacterized	CEN.PK113-7D_chr11_pilon	579485	580543	+	1059	Eth	cyto_mrna	1	0	6
AIM29	CEN.PK113-7D_chr11_pilon	585182	585625	+	444	Eth	cyto_mrna	0	1	7
ECM4	CEN.PK113-7D_chr11_pilon	588232	589344	+	1113	Eth	cyto_mrna	2	5	2
MSA2	CEN.PK113-7D_chr11_pilon	589602	590693	+	1092	Eth	cyto_mrna	1	0	4
DBP7	CEN.PK113-7D_chr11_pilon	491078	493306	-	2229	Eth	cyto_mrna	0	0	3
Uncharacterized	CEN.PK113-7D_chr11_pilon	590901	592658	+	1758	Eth	cyto_mrna	0	0	0
MTD1	CEN.PK113-7D_chr11_pilon	596345	597307	+	963	Eth	cyto_mrna	1	3	11
NUP133	CEN.PK113-7D_chr11_pilon	598775	602248	+	3474	Eth	cyto_mrna	0	0	3
PRP16	CEN.PK113-7D_chr11_pilon	605807	609022	+	3216	Eth	cyto_mrna	1	4	1
PXL1	CEN.PK113-7D_chr11_pilon	614896	615231	+	336	Eth	cyto_mrna	0	0	0
PXL1	CEN.PK113-7D_chr11_pilon	615326	616807	+	1482	Eth	cyto_mrna	1	0	2
SRL3	CEN.PK113-7D_chr11_pilon	617266	618006	+	741	Eth	cyto_mrna	1	4	1
PTR2	CEN.PK113-7D_chr11_pilon	621496	623301	+	1806	Eth	cyto_mrna	5	1	12
MLP1	CEN.PK113-7D_chr11_pilon	625561	631188	+	5628	Eth	cyto_mrna	1	1	3
GCN3	CEN.PK113-7D_chr11_pilon	494672	495589	-	918	Eth	cyto_mrna	0	0	1
Uncharacterized	CEN.PK113-7D_chr11_pilon	632549	636136	+	3588	Eth	cyto_mrna	0	0	8
PCK1	CEN.PK113-7D_chr11_pilon	636907	638556	+	1650	Eth	cyto_mrna	12	23	71
BAS1	CEN.PK113-7D_chr11_pilon	641597	644032	+	2436	Eth	cyto_mrna	0	1	1
SIR1	CEN.PK113-7D_chr11_pilon	646286	648250	+	1965	Eth	cyto_mrna	0	1	0
FLO10	CEN.PK113-7D_chr11_pilon	651899	655408	+	3510	Eth	cyto_mrna	0	0	0
Putative	CEN.PK113-7D_chr11_pilon	662379	663299	+	921	Eth	cyto_mrna	0	1	0
Glutathione	CEN.PK113-7D_chr11_pilon	666985	668832	+	1848	Eth	cyto_mrna	0	0	0
Uncharacterized	CEN.PK113-7D_chr11_pilon	677852	678394	+	543	Eth	cyto_mrna	0	0	0
SAP190	CEN.PK113-7D_chr11_pilon	500191	503292	+	3102	Eth	cyto_mrna	0	0	2
SET3	CEN.PK113-7D_chr11_pilon	503512	505767	-	2256	Eth	cyto_mrna	0	1	1
SPO14	CEN.PK113-7D_chr11_pilon	507278	512329	-	5052	Eth	cyto_mrna	0	1	9
CAF4	CEN.PK113-7D_chr11_pilon	514636	516567	-	1932	Eth	cyto_mrna	0	2	2
SPC34	CEN.PK113-7D_chr11_pilon	516844	517731	-	888	Eth	cyto_mrna	1	1	2
SHB17	CEN.PK113-7D_chr11_pilon	526813	527628	-	816	Eth	cyto_mrna	1	3	6
Uncharacterized	CEN.PK113-7D_chr11_pilon	529334	529885	-	552	Eth	cyto_mrna	0	1	1
PET10	CEN.PK113-7D_chr11_pilon	530126	530977	-	852	Eth	cyto_mrna	3	12	47
NAP1	CEN.PK113-7D_chr11_pilon	531290	532543	-	1254	Eth	cyto_mrna	6	10	16
FMP46	CEN.PK113-7D_chr11_pilon	532733	533134	-	402	Eth	cyto_mrna	0	10	14
GMH1	CEN.PK113-7D_chr11_pilon	506216	507037	+	822	Eth	cyto_mrna	0	1	2
MRS4	CEN.PK113-7D_chr11_pilon	538453	539367	-	915	Eth	cyto_mrna	3	0	8
YSR3	CEN.PK113-7D_chr11_pilon	539970	541184	-	1215	Eth	cyto_mrna	0	1	1
DYN1	CEN.PK113-7D_chr11_pilon	541550	553828	-	12279	Eth	cyto_mrna	0	2	10
LAS1	CEN.PK113-7D_chr11_pilon	566692	568200	-	1509	Eth	cyto_mrna	0	0	1
PAM17	CEN.PK113-7D_chr11_pilon	571203	571796	-	594	Eth	cyto_mrna	3	2	11
CCP1	CEN.PK113-7D_chr11_pilon	572016	573107	-	1092	Eth	cyto_mrna	2	4	10
BET3	CEN.PK113-7D_chr11_pilon	576232	576813	-	582	Eth	cyto_mrna	0	2	3
DRE2	CEN.PK113-7D_chr11_pilon	580844	581533	-	690	Eth	cyto_mrna	1	0	8.5
DRE2	CEN.PK113-7D_chr11_pilon	581586	581942	-	357	Eth	cyto_mrna	0	0	1.5
SIS2	CEN.PK113-7D_chr11_pilon	582396	584072	-	1677	Eth	cyto_mrna	0	2	4
DAL80	CEN.PK113-7D_chr11_pilon	512832	513641	+	810	Eth	cyto_mrna	1	3	0
Uncharacterized	CEN.PK113-7D_chr11_pilon	585776	586699	-	924	Eth	cyto_mrna	1	0	5
TRZ1	CEN.PK113-7D_chr11_pilon	592738	595254	-	2517	Eth	cyto_mrna	0	0	1
RPF2	CEN.PK113-7D_chr11_pilon	597456	598490	-	1035	Eth	cyto_mrna	0	0	1
HBS1	CEN.PK113-7D_chr11_pilon	602371	605631	-	3261	Eth	cyto_mrna	0	2	19
OMA1	CEN.PK113-7D_chr11_pilon	609145	610182	-	1038	Eth	cyto_mrna	0	0	4
TVP38	CEN.PK113-7D_chr11_pilon	610355	611368	-	1014	Eth	cyto_mrna	1	1	4
TGL4	CEN.PK113-7D_chr11_pilon	611583	614315	-	2733	Eth	cyto_mrna	1	1	8
SRP40	CEN.PK113-7D_chr11_pilon	618407	619636	-	1230	Eth	cyto_mrna	0	1	2
UBP11	CEN.PK113-7D_chr11_pilon	638781	640934	-	2154	Eth	cyto_mrna	0	1	0
SKG1	CEN.PK113-7D_chr11_pilon	644647	645714	-	1068	Eth	cyto_mrna	2	0	4
DID2	CEN.PK113-7D_chr11_pilon	513873	514487	+	615	Eth	cyto_mrna	0	2	4
VBA5	CEN.PK113-7D_chr11_pilon	664259	666007	-	1749	Eth	cyto_mrna	0	0	0
GAP1	CEN.PK113-7D_chr11_pilon	520997	522805	+	1809	Eth	cyto_mrna	0	3	31
MMP1	CEN.PK113-7D_chr12_pilon	2901	3437	+	537	Eth	cyto_mrna	1	0.5	7
ISA1	CEN.PK113-7D_chr12_pilon	72311	73063	+	753	Eth	cyto_mrna	0	2	6
HSP104	CEN.PK113-7D_chr12_pilon	73531	76257	+	2727	Eth	cyto_mrna	14	21	103
PAU17	CEN.PK113-7D_chr12_pilon	79655	80029	+	375	Eth	cyto_mrna	0	0	0
MHT1	CEN.PK113-7D_chr12_pilon	1584	2558	-	975	Eth	cyto_mrna	0	2	10
GTT2	CEN.PK113-7D_chr12_pilon	6075	6722	-	648	Eth	cyto_mrna	0	0	2
JLP1	CEN.PK113-7D_chr12_pilon	10685	11923	-	1239	Eth	cyto_mrna	0	1	1
Uncharacterized	CEN.PK113-7D_chr12_pilon	12345	13241	-	897	Eth	cyto_mrna	0	4	3
Uncharacterized	CEN.PK113-7D_chr12_pilon	17610	20141	-	2532	Eth	cyto_mrna	0	0	2
FRE6	CEN.PK113-7D_chr12_pilon	22270	24408	-	2139	Eth	cyto_mrna	0	3	6
Putative	CEN.PK113-7D_chr12_pilon	8498	10225	+	1728	Eth	cyto_mrna	0	0	2
YBT1	CEN.PK113-7D_chr12_pilon	26215	31200	-	4986	Eth	cyto_mrna	0	3	25
RNP1	CEN.PK113-7D_chr12_pilon	31649	32398	-	750	Eth	cyto_mrna	0	0	0
RPL8B	CEN.PK113-7D_chr12_pilon	32794	33564	-	771	Eth	cyto_mrna	5	5	37
ATG10	CEN.PK113-7D_chr12_pilon	37008	37511	-	504	Eth	cyto_mrna	0	0	0
SDH2	CEN.PK113-7D_chr12_pilon	38047	38847	-	801	Eth	cyto_mrna	9	22	125
VPS13	CEN.PK113-7D_chr12_pilon	39127	48561	-	9435	Eth	cyto_mrna	1	8	19
ENT4	CEN.PK113-7D_chr12_pilon	50691	51434	-	744	Eth	cyto_mrna	1	0	1
PRP19	CEN.PK113-7D_chr12_pilon	51661	53172	-	1512	Eth	cyto_mrna	0	0	4
RIX7	CEN.PK113-7D_chr12_pilon	55549	58062	-	2514	Eth	cyto_mrna	0	0	1
YCT1	CEN.PK113-7D_chr12_pilon	15046	16641	+	1596	Eth	cyto_mrna	0	3	45
KH	CEN.PK113-7D_chr12_pilon	59186	61663	-	2478	Eth	cyto_mrna	0	0	2
GPI13	CEN.PK113-7D_chr12_pilon	62068	65121	-	3054	Eth	cyto_mrna	0	1	9
SSA2	CEN.PK113-7D_chr12_pilon	80474	82393	-	1920	Eth	cyto_mrna	1	0	52
POM33	CEN.PK113-7D_chr12_pilon	82905	83744	-	840	Eth	cyto_mrna	3	3	12
HIF1	CEN.PK113-7D_chr12_pilon	83953	85110	-	1158	Eth	cyto_mrna	0	3	0
LDB18	CEN.PK113-7D_chr12_pilon	25603	26142	+	540	Eth	cyto_mrna	1	3	1
FPS1	CEN.PK113-7D_chr12_pilon	34859	36868	+	2010	Eth	cyto_mrna	1	2	11
GRC3	CEN.PK113-7D_chr12_pilon	53496	55394	+	1899	Eth	cyto_mrna	0	0	0
IRC19	CEN.PK113-7D_chr12_pilon	58325	59017	+	693	Eth	cyto_mrna	0	1	0
FRA1	CEN.PK113-7D_chr12_pilon	66377	68626	+	2250	Eth	cyto_mrna	1	3	19
TPO1	CEN.PK113-7D_chr12_pilon	69720	71480	+	1761	Eth	cyto_mrna	0	1	5
SPA2	CEN.PK113-7D_chr12_pilon	85854	90254	+	4401	Eth	cyto_mrna	1	0	1
Putative	CEN.PK113-7D_chr12_pilon	97140	100124	+	2985	Eth	cyto_mrna	0	1.5	1
MMM1	CEN.PK113-7D_chr12_pilon	121455	122735	+	1281	Eth	cyto_mrna	1	0	3
ORC3	CEN.PK113-7D_chr12_pilon	125922	127772	+	1851	Eth	cyto_mrna	0	1	0
SFI1	CEN.PK113-7D_chr12_pilon	128050	130890	+	2841	Eth	cyto_mrna	0	0	2
RTT109	CEN.PK113-7D_chr12_pilon	131140	132450	+	1311	Eth	cyto_mrna	0	0	1
DNM1	CEN.PK113-7D_chr12_pilon	132739	135012	+	2274	Eth	cyto_mrna	1	2	19
SSL1	CEN.PK113-7D_chr12_pilon	145120	146505	+	1386	Eth	cyto_mrna	0	1	5
NSE1	CEN.PK113-7D_chr12_pilon	149463	150473	+	1011	Eth	cyto_mrna	1	1	3
LOT6	CEN.PK113-7D_chr12_pilon	154174	154749	+	576	Eth	cyto_mrna	0	0	1
BRE2	CEN.PK113-7D_chr12_pilon	160290	161807	+	1518	Eth	cyto_mrna	0	0	1
PSR2	CEN.PK113-7D_chr12_pilon	165346	166539	+	1194	Eth	cyto_mrna	0	0	3
IRC25	CEN.PK113-7D_chr12_pilon	168680	169219	+	540	Eth	cyto_mrna	0	1	1
SNF7	CEN.PK113-7D_chr12_pilon	179510	180232	+	723	Eth	cyto_mrna	0	2	8
PUF3	CEN.PK113-7D_chr12_pilon	106959	109598	-	2640	Eth	cyto_mrna	0	1	5
PSR1	CEN.PK113-7D_chr12_pilon	114198	115499	-	1302	Eth	cyto_mrna	0	1	0
COX17	CEN.PK113-7D_chr12_pilon	116086	116295	-	210	Eth	cyto_mrna	0	0	33
Uncharacterized	CEN.PK113-7D_chr12_pilon	119172	121169	-	1998	Eth	cyto_mrna	0	0	1
SPO75	CEN.PK113-7D_chr12_pilon	122808	125414	-	2607	Eth	cyto_mrna	1	0	0
FAS1	CEN.PK113-7D_chr12_pilon	136466	139054	-	2589	Eth	cyto_mrna	0	1	6
COX19	CEN.PK113-7D_chr12_pilon	93586	93882	-	297	Eth	cyto_mrna	3	2	1
NOC3	CEN.PK113-7D_chr12_pilon	139420	141411	-	1992	Eth	cyto_mrna	0	0	4
THI73	CEN.PK113-7D_chr12_pilon	141932	144567	-	2636	Eth	cyto_mrna	0	1	1
SSK1	CEN.PK113-7D_chr12_pilon	146826	148964	-	2139	Eth	cyto_mrna	1	1	5
PAM18	CEN.PK113-7D_chr12_pilon	150648	151154	-	507	Eth	cyto_mrna	0	0	3
TEN1	CEN.PK113-7D_chr12_pilon	152391	152873	-	483	Eth	cyto_mrna	0	1	2
PPR1	CEN.PK113-7D_chr12_pilon	157331	160045	-	2715	Eth	cyto_mrna	0	0	1
PML1	CEN.PK113-7D_chr12_pilon	161865	162479	-	615	Eth	cyto_mrna	2	2	3
POM34	CEN.PK113-7D_chr12_pilon	163770	164669	-	900	Eth	cyto_mrna	1	1	2
DPS1	CEN.PK113-7D_chr12_pilon	94811	96484	-	1674	Eth	cyto_mrna	5	8	24
SDO1	CEN.PK113-7D_chr12_pilon	169231	169983	-	753	Eth	cyto_mrna	0	0	0
IZH3	CEN.PK113-7D_chr12_pilon	170556	172187	-	1632	Eth	cyto_mrna	1	4	19
UBR2	CEN.PK113-7D_chr12_pilon	172720	174189	-	1470	Eth	cyto_mrna	0	1	1.5
UBR2	CEN.PK113-7D_chr12_pilon	174490	178338	-	3849	Eth	cyto_mrna	0	1	1.5
SED5	CEN.PK113-7D_chr12_pilon	180506	181528	-	1023	Eth	cyto_mrna	0	0	1
AAT2	CEN.PK113-7D_chr12_pilon	181880	183136	-	1257	Eth	cyto_mrna	7	3	50
ADE16	CEN.PK113-7D_chr12_pilon	184591	186366	-	1776	Eth	cyto_mrna	4	5	18
RPL15B	CEN.PK113-7D_chr12_pilon	187025	187639	-	615	Eth	cyto_mrna	14	16	69
Putative	CEN.PK113-7D_chr12_pilon	100271	100897	+	627	Eth	cyto_mrna	0	1.5	1
BPT1	CEN.PK113-7D_chr12_pilon	101336	106015	+	4680	Eth	cyto_mrna	0	4	10
YEH1	CEN.PK113-7D_chr12_pilon	110415	112136	+	1722	Eth	cyto_mrna	0	0	6
SOF1	CEN.PK113-7D_chr12_pilon	112404	113873	+	1470	Eth	cyto_mrna	0	0	1
DRS1	CEN.PK113-7D_chr12_pilon	116610	118856	+	2247	Eth	cyto_mrna	0	0	4
RAD5	CEN.PK113-7D_chr12_pilon	190034	193540	+	3507	Eth	cyto_mrna	0	0	3
Uncharacterized	CEN.PK113-7D_chr12_pilon	243313	244308	+	996	Eth	cyto_mrna	0	0	0
PER33	CEN.PK113-7D_chr12_pilon	244510	245331	+	822	Eth	cyto_mrna	0	0	7
SPC3	CEN.PK113-7D_chr12_pilon	246223	246777	+	555	Eth	cyto_mrna	1	3	4
FYV7	CEN.PK113-7D_chr12_pilon	250062	250517	+	456	Eth	cyto_mrna	0	0	1
Uncharacterized	CEN.PK113-7D_chr12_pilon	257916	259997	+	2082	Eth	cyto_mrna	5	4	3
RPL10	CEN.PK113-7D_chr12_pilon	261962	262627	+	666	Eth	cyto_mrna	17	40	207
FMP25	CEN.PK113-7D_chr12_pilon	262907	264658	+	1752	Eth	cyto_mrna	1	0	6
SIC1	CEN.PK113-7D_chr12_pilon	265855	266709	+	855	Eth	cyto_mrna	0	1	6
EMP46	CEN.PK113-7D_chr12_pilon	266951	268285	+	1335	Eth	cyto_mrna	0	0	2
RSC58	CEN.PK113-7D_chr12_pilon	193805	195313	+	1509	Eth	cyto_mrna	0	0	3
GAL2	CEN.PK113-7D_chr12_pilon	269245	270969	+	1725	Eth	cyto_mrna	0	0	0
SMC4	CEN.PK113-7D_chr12_pilon	281268	285524	+	4257	Eth	cyto_mrna	0	0	1
PAU23	CEN.PK113-7D_chr12_pilon	201791	202165	-	375	Eth	cyto_mrna	1	5	1
COX12	CEN.PK113-7D_chr12_pilon	204027	204278	-	252	Eth	cyto_mrna	8	13	74
RIC1	CEN.PK113-7D_chr12_pilon	204533	207595	-	3063	Eth	cyto_mrna	0	0	2
Cell	CEN.PK113-7D_chr12_pilon	208015	208689	-	675	Eth	cyto_mrna	0	0	1
Cell	CEN.PK113-7D_chr12_pilon	209072	209557	-	486	Eth	cyto_mrna	0	2	3
TRX1	CEN.PK113-7D_chr12_pilon	210808	211119	-	312	Eth	cyto_mrna	3	11	31
PDC1	CEN.PK113-7D_chr12_pilon	211492	213183	-	1692	Eth	cyto_mrna	29	86	79
STU2	CEN.PK113-7D_chr12_pilon	214139	216805	-	2667	Eth	cyto_mrna	0	0	1
SMF3	CEN.PK113-7D_chr12_pilon	195556	196977	-	1422	Eth	cyto_mrna	0	2	8
Uncharacterized	CEN.PK113-7D_chr12_pilon	222982	224268	-	1287	Eth	cyto_mrna	0	2	6
Uncharacterized	CEN.PK113-7D_chr12_pilon	224677	225162	-	486	Eth	cyto_mrna	0	0	2
FCF2	CEN.PK113-7D_chr12_pilon	225414	226067	-	654	Eth	cyto_mrna	0	0	0
Putative	CEN.PK113-7D_chr12_pilon	227190	227516	-	327	Eth	cyto_mrna	0	1	18
SPT8	CEN.PK113-7D_chr12_pilon	230358	232154	-	1797	Eth	cyto_mrna	1	1	4
SHM2	CEN.PK113-7D_chr12_pilon	237065	238474	-	1410	Eth	cyto_mrna	2	2	48.08
REX2	CEN.PK113-7D_chr12_pilon	238811	239620	-	810	Eth	cyto_mrna	0	2	2
MLH2	CEN.PK113-7D_chr12_pilon	197413	199500	-	2088	Eth	cyto_mrna	0	0	0
ENV10	CEN.PK113-7D_chr12_pilon	245427	245972	-	546	Eth	cyto_mrna	0	1	4
PET309	CEN.PK113-7D_chr12_pilon	246867	249764	-	2898	Eth	cyto_mrna	0	1	1
MEF1	CEN.PK113-7D_chr12_pilon	250684	252969	-	2286	Eth	cyto_mrna	0	1	30
XYL2	CEN.PK113-7D_chr12_pilon	253195	254265	-	1071	Eth	cyto_mrna	1	0	3.08
RFU1	CEN.PK113-7D_chr12_pilon	260066	260668	-	603	Eth	cyto_mrna	0	2	0.08
BUD20	CEN.PK113-7D_chr12_pilon	260996	261496	-	501	Eth	cyto_mrna	0	0	3
SRL2	CEN.PK113-7D_chr12_pilon	271420	272598	-	1179	Eth	cyto_mrna	0	0	1
EMP70	CEN.PK113-7D_chr12_pilon	273117	275120	-	2004	Eth	cyto_mrna	0	1	7
RAX2	CEN.PK113-7D_chr12_pilon	275615	279277	-	3663	Eth	cyto_mrna	0	0	2
ARP6	CEN.PK113-7D_chr12_pilon	279699	281015	-	1317	Eth	cyto_mrna	0	2	2
IES3	CEN.PK113-7D_chr12_pilon	226291	227043	+	753	Eth	cyto_mrna	0	1	2
ERG3	CEN.PK113-7D_chr12_pilon	232934	234031	+	1098	Eth	cyto_mrna	2	5	35
Uncharacterized	CEN.PK113-7D_chr12_pilon	234379	236928	+	2550	Eth	cyto_mrna	0	0	2
FRS1	CEN.PK113-7D_chr12_pilon	240053	241840	+	1788	Eth	cyto_mrna	0	0	11
GAA1	CEN.PK113-7D_chr12_pilon	295129	296973	+	1845	Eth	cyto_mrna	0	0	4
XDJ1	CEN.PK113-7D_chr12_pilon	299723	301102	+	1380	Eth	cyto_mrna	1	0	5
REX3	CEN.PK113-7D_chr12_pilon	343130	344344	+	1215	Eth	cyto_mrna	0	1	3
AHP1	CEN.PK113-7D_chr12_pilon	347795	348325	+	531	Eth	cyto_mrna	4	16	17
HOG1	CEN.PK113-7D_chr12_pilon	350634	351941	+	1308	Eth	cyto_mrna	1	2	12
CFT2	CEN.PK113-7D_chr12_pilon	356999	359578	+	2580	Eth	cyto_mrna	0	2	6
MSL5	CEN.PK113-7D_chr12_pilon	359890	361266	+	1377	Eth	cyto_mrna	0	0	2
SRN2	CEN.PK113-7D_chr12_pilon	364548	365189	+	642	Eth	cyto_mrna	0	0	0
Putative	CEN.PK113-7D_chr12_pilon	372498	372908	+	411	Eth	cyto_mrna	0	1	0
DIP2	CEN.PK113-7D_chr12_pilon	378671	381502	+	2832	Eth	cyto_mrna	0	1	1
CSF1	CEN.PK113-7D_chr12_pilon	285877	294753	-	8877	Eth	cyto_mrna	2	2	7
GIS3	CEN.PK113-7D_chr12_pilon	306751	308259	-	1509	Eth	cyto_mrna	0	1	4
IOC2	CEN.PK113-7D_chr12_pilon	308698	311136	-	2439	Eth	cyto_mrna	0	0	7.08
HRT3	CEN.PK113-7D_chr12_pilon	315252	316286	-	1035	Eth	cyto_mrna	1	2	3
CHA4	CEN.PK113-7D_chr12_pilon	316548	318494	-	1947	Eth	cyto_mrna	0	0	0
ICT1	CEN.PK113-7D_chr12_pilon	318765	319949	-	1185	Eth	cyto_mrna	5	12	9
APC9	CEN.PK113-7D_chr12_pilon	321991	322788	-	798	Eth	cyto_mrna	2	2	0
CDC45	CEN.PK113-7D_chr12_pilon	323010	324962	-	1953	Eth	cyto_mrna	0	0	2
SEN2	CEN.PK113-7D_chr12_pilon	326068	327201	-	1134	Eth	cyto_mrna	0	1	1
MDN1	CEN.PK113-7D_chr12_pilon	328020	342752	-	14733	Eth	cyto_mrna	3	1.5	15
BTB/POZ	CEN.PK113-7D_chr12_pilon	345681	347138	-	1458	Eth	cyto_mrna	0	0	0
ALT1	CEN.PK113-7D_chr12_pilon	297259	298935	-	1677	Eth	cyto_mrna	4	6	22.08
CCW12	CEN.PK113-7D_chr12_pilon	348711	349112	-	402	Eth	cyto_mrna	160.17	191.5	664.58
AVL9	CEN.PK113-7D_chr12_pilon	353958	356252	-	2295	Eth	cyto_mrna	0	0	1
CLF1	CEN.PK113-7D_chr12_pilon	361485	363548	-	2064	Eth	cyto_mrna	0	1	3
Acyl-protein	CEN.PK113-7D_chr12_pilon	363739	364422	-	684	Eth	cyto_mrna	1	1	5
YPS1	CEN.PK113-7D_chr12_pilon	365525	367234	-	1710	Eth	cyto_mrna	6	8	35.08
YPS3	CEN.PK113-7D_chr12_pilon	367758	369284	-	1527	Eth	cyto_mrna	2	4.08	5
Putative	CEN.PK113-7D_chr12_pilon	373779	374534	-	756	Eth	cyto_mrna	0	1	0
APC2	CEN.PK113-7D_chr12_pilon	374772	377333	-	2562	Eth	cyto_mrna	1	0	1
ZRT2	CEN.PK113-7D_chr12_pilon	381808	383076	-	1269	Eth	cyto_mrna	2	1	3
ACE2	CEN.PK113-7D_chr12_pilon	383524	385836	-	2313	Eth	cyto_mrna	0.08	0	3
GEP5	CEN.PK113-7D_chr12_pilon	301318	302199	+	882	Eth	cyto_mrna	1	2	1.5
Uncharacterized	CEN.PK113-7D_chr12_pilon	386297	387169	-	873	Eth	cyto_mrna	1	0	3
SUL2	CEN.PK113-7D_chr12_pilon	302565	305246	+	2682	Eth	cyto_mrna	1	2	16.5
KIN2	CEN.PK113-7D_chr12_pilon	311611	315054	+	3444	Eth	cyto_mrna	1	1	2
Uncharacterized	CEN.PK113-7D_chr12_pilon	320346	320609	+	264	Eth	cyto_mrna	0	5.5	15.5
ERG27	CEN.PK113-7D_chr12_pilon	320831	321874	+	1044	Eth	cyto_mrna	2	7.5	7.5
LCL2	CEN.PK113-7D_chr12_pilon	325606	326001	+	396	Eth	cyto_mrna	0	0	1
CKI1	CEN.PK113-7D_chr12_pilon	387459	389207	+	1749	Eth	cyto_mrna	0	0	8.5
PDC5	CEN.PK113-7D_chr12_pilon	389737	391428	+	1692	Eth	cyto_mrna	0	2	4.5
PEP3	CEN.PK113-7D_chr12_pilon	413655	416411	+	2757	Eth	cyto_mrna	0	1	4
STM1	CEN.PK113-7D_chr12_pilon	419481	420302	+	822	Eth	cyto_mrna	4	12	31
Putative	CEN.PK113-7D_chr12_pilon	462327	464153	+	1827	Eth	cyto_mrna	0	0	2
IDP2	CEN.PK113-7D_chr12_pilon	464497	465735	+	1239	Eth	cyto_mrna	6	25	49
CBF5	CEN.PK113-7D_chr12_pilon	466042	467502	+	1461	Eth	cyto_mrna	0	0	5
Uncharacterized	CEN.PK113-7D_chr12_pilon	470919	472781	+	1863	Eth	cyto_mrna	2	6	24
SAM1	CEN.PK113-7D_chr12_pilon	475102	476250	+	1149	Eth	cyto_mrna	2	1	42
SWI6	CEN.PK113-7D_chr12_pilon	477780	480191	+	2412	Eth	cyto_mrna	0	1	5
SLX4	CEN.PK113-7D_chr12_pilon	392295	394541	+	2247	Eth	cyto_mrna	0	1	1
EMG1	CEN.PK113-7D_chr12_pilon	483472	484230	+	759	Eth	cyto_mrna	0	1	2
SLS1	CEN.PK113-7D_chr12_pilon	400556	402487	-	1932	Eth	cyto_mrna	0	1	1
ACF2	CEN.PK113-7D_chr12_pilon	408691	411030	-	2340	Eth	cyto_mrna	1	0	1.08
SPE4	CEN.PK113-7D_chr12_pilon	411837	412739	-	903	Eth	cyto_mrna	0	0	4
SMD3	CEN.PK113-7D_chr12_pilon	413172	413477	-	306	Eth	cyto_mrna	0	1	1
Uncharacterized	CEN.PK113-7D_chr12_pilon	416645	418837	-	2193	Eth	cyto_mrna	3.42	5.08	11.17
PCD1	CEN.PK113-7D_chr12_pilon	420729	421604	-	876	Eth	cyto_mrna	0.17	0	2.08
Uncharacterized	CEN.PK113-7D_chr12_pilon	421972	423702	-	1731	Eth	cyto_mrna	4.17	3	4.42
ACS2	CEN.PK113-7D_chr12_pilon	424538	426589	-	2052	Eth	cyto_mrna	8.17	17.17	86.92
RNH203	CEN.PK113-7D_chr12_pilon	426996	427328	-	333	Eth	cyto_mrna	0	2	3
RKM5	CEN.PK113-7D_chr12_pilon	396020	397123	+	1104	Eth	cyto_mrna	0	1	5
MAS1	CEN.PK113-7D_chr12_pilon	451775	453163	-	1389	Eth	cyto_mrna	2.17	3	16
PUS5	CEN.PK113-7D_chr12_pilon	454404	455168	-	765	Eth	cyto_mrna	1.5	1	1
SEC10	CEN.PK113-7D_chr12_pilon	455340	457955	-	2616	Eth	cyto_mrna	0.67	0	3.17
UPS2	CEN.PK113-7D_chr12_pilon	459484	460955	-	1472	Eth	cyto_mrna	2	2	14.08
DPH5	CEN.PK113-7D_chr12_pilon	461166	462068	-	903	Eth	cyto_mrna	1	5	6
RFX1	CEN.PK113-7D_chr12_pilon	467715	470030	-	2316	Eth	cyto_mrna	0.25	0	2.17
TFS1	CEN.PK113-7D_chr12_pilon	473003	473662	-	660	Eth	cyto_mrna	2	14.5	13.08
NHA1	CEN.PK113-7D_chr12_pilon	397451	400408	+	2958	Eth	cyto_mrna	1	1	13
Uncharacterized	CEN.PK113-7D_chr12_pilon	473948	474553	-	606	Eth	cyto_mrna	6	3.5	8
VTA1	CEN.PK113-7D_chr12_pilon	476518	477510	-	993	Eth	cyto_mrna	5.25	1.42	8.08
TOS4	CEN.PK113-7D_chr12_pilon	480383	481852	-	1470	Eth	cyto_mrna	0	1	2.08
TIS11	CEN.PK113-7D_chr12_pilon	394815	395672	-	858	Eth	cyto_mrna	0.08	1	1
RRN5	CEN.PK113-7D_chr12_pilon	402697	403788	+	1092	Eth	cyto_mrna	0	2	4
PUT1	CEN.PK113-7D_chr12_pilon	404200	405630	+	1431	Eth	cyto_mrna	1	5	42
Putative	CEN.PK113-7D_chr12_pilon	406343	408400	+	2058	Eth	cyto_mrna	0	0	1
RMP1	CEN.PK113-7D_chr12_pilon	411182	411787	+	606	Eth	cyto_mrna	0	1	1
SKG3	CEN.PK113-7D_chr12_pilon	484705	487785	+	3081	Eth	cyto_mrna	1	0	2
MDL1	CEN.PK113-7D_chr12_pilon	488140	490227	+	2088	Eth	cyto_mrna	0	2	5
ENT2	CEN.PK113-7D_chr12_pilon	514413	516254	+	1842	Eth	cyto_mrna	1	0	5
HRD3	CEN.PK113-7D_chr12_pilon	516623	519124	+	2502	Eth	cyto_mrna	0	1	3
SEC13	CEN.PK113-7D_chr12_pilon	519386	520279	+	894	Eth	cyto_mrna	3	1	11
CLB4	CEN.PK113-7D_chr12_pilon	521843	523225	+	1383	Eth	cyto_mrna	0	1	0
FRE1	CEN.PK113-7D_chr12_pilon	528399	530459	+	2061	Eth	cyto_mrna	0	0	2
MSC3	CEN.PK113-7D_chr12_pilon	533983	536169	+	2187	Eth	cyto_mrna	1	2	10
CCC1	CEN.PK113-7D_chr12_pilon	536657	537625	+	969	Eth	cyto_mrna	1	0	11
F-box	CEN.PK113-7D_chr12_pilon	546284	547393	+	1110	Eth	cyto_mrna	0	1	0
BUR2	CEN.PK113-7D_chr12_pilon	549174	550361	+	1188	Eth	cyto_mrna	0	2	3
TOP3	CEN.PK113-7D_chr12_pilon	569597	571567	+	1971	Eth	cyto_mrna	1	2	1
MMR1	CEN.PK113-7D_chr12_pilon	495054	496529	+	1476	Eth	cyto_mrna	2	0	9
THI7	CEN.PK113-7D_chr12_pilon	572181	573977	+	1797	Eth	cyto_mrna	2	2	5
FAR10	CEN.PK113-7D_chr12_pilon	574569	576005	+	1437	Eth	cyto_mrna	0	0	0
VPS34	CEN.PK113-7D_chr12_pilon	577347	579974	+	2628	Eth	cyto_mrna	1	3	7
Uncharacterized	CEN.PK113-7D_chr12_pilon	580287	582635	+	2349	Eth	cyto_mrna	0	1	6
GPN-loop	CEN.PK113-7D_chr12_pilon	584017	584835	+	819	Eth	cyto_mrna	0	0	1
ERF2	CEN.PK113-7D_chr12_pilon	586932	588011	+	1080	Eth	cyto_mrna	0	0	1
Cell	CEN.PK113-7D_chr12_pilon	500649	501413	-	765	Eth	cyto_mrna	14.17	27	27.5
NMT1	CEN.PK113-7D_chr12_pilon	501777	503144	-	1368	Eth	cyto_mrna	0	1	6.5
COQ9	CEN.PK113-7D_chr12_pilon	509346	510128	-	783	Eth	cyto_mrna	3	1.5	6
PEX13	CEN.PK113-7D_chr12_pilon	497112	498272	+	1161	Eth	cyto_mrna	1	1	5
MSS51	CEN.PK113-7D_chr12_pilon	510485	511795	-	1311	Eth	cyto_mrna	3	1.5	16
HMX1	CEN.PK113-7D_chr12_pilon	512559	513512	-	954	Eth	cyto_mrna	2	6	5
PNP1	CEN.PK113-7D_chr12_pilon	520632	521567	-	936	Eth	cyto_mrna	1	2	2
TUB4	CEN.PK113-7D_chr12_pilon	523627	526116	-	2490	Eth	cyto_mrna	0	0	2
CRR1	CEN.PK113-7D_chr12_pilon	526486	527754	-	1269	Eth	cyto_mrna	0	0	0
CDC123	CEN.PK113-7D_chr12_pilon	530608	531690	-	1083	Eth	cyto_mrna	0	0	1
RSA3	CEN.PK113-7D_chr12_pilon	538194	538856	-	663	Eth	cyto_mrna	0	0	1
UTP13	CEN.PK113-7D_chr12_pilon	539150	541603	-	2454	Eth	cyto_mrna	0.08	0	1
ATG26	CEN.PK113-7D_chr12_pilon	490637	494233	-	3597	Eth	cyto_mrna	0.08	4	8
IFH1	CEN.PK113-7D_chr12_pilon	542065	545322	-	3258	Eth	cyto_mrna	0.08	0	2.08
Uncharacterized	CEN.PK113-7D_chr12_pilon	547515	548738	-	1224	Eth	cyto_mrna	0	2	8.08
ADY4	CEN.PK113-7D_chr12_pilon	550382	551863	-	1482	Eth	cyto_mrna	0	1	2
ECM22	CEN.PK113-7D_chr12_pilon	559833	562277	-	2445	Eth	cyto_mrna	0	2	3
CDC42	CEN.PK113-7D_chr12_pilon	564026	564601	-	576	Eth	cyto_mrna	1.08	5	17
BNA5	CEN.PK113-7D_chr12_pilon	565572	566933	-	1362	Eth	cyto_mrna	2	4.5	2
EST1	CEN.PK113-7D_chr12_pilon	567239	569338	-	2100	Eth	cyto_mrna	0	1.5	2
LIP2	CEN.PK113-7D_chr12_pilon	576146	577132	-	987	Eth	cyto_mrna	0	0	1
MAP1	CEN.PK113-7D_chr12_pilon	584982	586145	-	1164	Eth	cyto_mrna	2.5	2.5	9
CDD1	CEN.PK113-7D_chr12_pilon	586316	586744	-	429	Eth	cyto_mrna	0.5	0.5	0
HCR1	CEN.PK113-7D_chr12_pilon	498632	499429	-	798	Eth	cyto_mrna	2	1	12
UPS1	CEN.PK113-7D_chr12_pilon	499849	500376	-	528	Eth	cyto_mrna	2	4	7
PWP1	CEN.PK113-7D_chr12_pilon	503808	505538	+	1731	Eth	cyto_mrna	0	1	5
NOP56	CEN.PK113-7D_chr12_pilon	505932	507446	+	1515	Eth	cyto_mrna	1	1	3
YKE2	CEN.PK113-7D_chr12_pilon	508847	509191	+	345	Eth	cyto_mrna	0	0	1
RCK2	CEN.PK113-7D_chr12_pilon	594066	595898	+	1833	Eth	cyto_mrna	1	6	17
YEF3	CEN.PK113-7D_chr12_pilon	596588	599722	+	3135	Eth	cyto_mrna	12	23	91
RED1	CEN.PK113-7D_chr12_pilon	629555	632038	+	2484	Eth	cyto_mrna	0	0	0
RPS28B	CEN.PK113-7D_chr12_pilon	632344	632547	+	204	Eth	cyto_mrna	0	1	4
BOP2	CEN.PK113-7D_chr12_pilon	637424	639136	+	1713	Eth	cyto_mrna	2	12	7
SEC22	CEN.PK113-7D_chr12_pilon	639413	640057	+	645	Eth	cyto_mrna	0	0	6
DCS1	CEN.PK113-7D_chr12_pilon	640400	641452	+	1053	Eth	cyto_mrna	3	1	10
Uncharacterized	CEN.PK113-7D_chr12_pilon	641952	642776	+	825	Eth	cyto_mrna	0	1	3
MCM5	CEN.PK113-7D_chr12_pilon	651126	653453	+	2328	Eth	cyto_mrna	1	0	1
Uncharacterized	CEN.PK113-7D_chr12_pilon	664860	665684	+	825	Eth	cyto_mrna	0	1	4
NNT1	CEN.PK113-7D_chr12_pilon	666914	667699	+	786	Eth	cyto_mrna	0	1	2
GUF1	CEN.PK113-7D_chr12_pilon	674643	676580	+	1938	Eth	cyto_mrna	0	0	6
IRC20	CEN.PK113-7D_chr12_pilon	588498	593168	-	4671	Eth	cyto_mrna	1	0	4
Uncharacterized	CEN.PK113-7D_chr12_pilon	683598	683987	+	390	Eth	cyto_mrna	0	0	0
ECM38	CEN.PK113-7D_chr12_pilon	685623	687605	+	1983	Eth	cyto_mrna	0	0	16
NDL1	CEN.PK113-7D_chr12_pilon	604212	604781	-	570	Eth	cyto_mrna	0	1	1
HSP60	CEN.PK113-7D_chr12_pilon	622530	624248	-	1719	Eth	cyto_mrna	7	27	104.08
NEJ1	CEN.PK113-7D_chr12_pilon	633639	634667	-	1029	Eth	cyto_mrna	0	0.5	0
PDR8	CEN.PK113-7D_chr12_pilon	634831	636936	-	2106	Eth	cyto_mrna	1	2.5	4
YCS4	CEN.PK113-7D_chr12_pilon	642887	646420	-	3534	Eth	cyto_mrna	1	1	4
PIG1	CEN.PK113-7D_chr12_pilon	648654	650600	-	1947	Eth	cyto_mrna	0	0	0
DBP9	CEN.PK113-7D_chr12_pilon	654617	656401	-	1785	Eth	cyto_mrna	1	0	0
SSP120	CEN.PK113-7D_chr12_pilon	600125	600829	+	705	Eth	cyto_mrna	1	6	11
YSH1	CEN.PK113-7D_chr12_pilon	656727	658964	-	2238	Eth	cyto_mrna	1	0	5
Uncharacterized	CEN.PK113-7D_chr12_pilon	659555	663580	-	4026	Eth	cyto_mrna	1	2	2
ECI1	CEN.PK113-7D_chr12_pilon	665752	666594	-	843	Eth	cyto_mrna	1	8	6
CTS1	CEN.PK113-7D_chr12_pilon	668002	669690	-	1689	Eth	cyto_mrna	1	6	17
Uncharacterized	CEN.PK113-7D_chr12_pilon	670545	671612	-	1068	Eth	cyto_mrna	0	1	1
MEC3	CEN.PK113-7D_chr12_pilon	673034	674458	-	1425	Eth	cyto_mrna	0	0.5	1
Uncharacterized	CEN.PK113-7D_chr12_pilon	676699	677532	-	834	Eth	cyto_mrna	1	2	6
GCD7	CEN.PK113-7D_chr12_pilon	677871	679016	-	1146	Eth	cyto_mrna	0	0	4
SEC72	CEN.PK113-7D_chr12_pilon	679343	679924	-	582	Eth	cyto_mrna	0	2	3
GSP1	CEN.PK113-7D_chr12_pilon	680325	680984	-	660	Eth	cyto_mrna	3	6	32
YHC1	CEN.PK113-7D_chr12_pilon	684275	684970	-	696	Eth	cyto_mrna	0	0	4
ABC1	CEN.PK113-7D_chr12_pilon	602435	604144	+	1710	Eth	cyto_mrna	0	2	5
HAP1	CEN.PK113-7D_chr12_pilon	606223	610674	+	4452	Eth	cyto_mrna	1	4	9
Uncharacterized	CEN.PK113-7D_chr12_pilon	618072	619037	+	966	Eth	cyto_mrna	5	11	32
GSY2	CEN.PK113-7D_chr12_pilon	619962	622079	+	2118	Eth	cyto_mrna	0	6	21
LCB5	CEN.PK113-7D_chr12_pilon	625090	627126	+	2037	Eth	cyto_mrna	0	2	3
EXG1	CEN.PK113-7D_chr12_pilon	688509	689855	+	1347	Eth	cyto_mrna	3	13	23
HRI1	CEN.PK113-7D_chr12_pilon	690379	691113	+	735	Eth	cyto_mrna	1	0	6
MMS22	CEN.PK113-7D_chr12_pilon	731479	735843	+	4365	Eth	cyto_mrna	0	0	1
PEX30	CEN.PK113-7D_chr12_pilon	738754	740325	+	1572	Eth	cyto_mrna	1	2	9
Uncharacterized	CEN.PK113-7D_chr12_pilon	741713	742435	+	723	Eth	cyto_mrna	0	0	2
NMA1	CEN.PK113-7D_chr12_pilon	744453	745658	+	1206	Eth	cyto_mrna	1	1	4
CHS5	CEN.PK113-7D_chr12_pilon	747204	749219	+	2016	Eth	cyto_mrna	1	4	7
MID2	CEN.PK113-7D_chr12_pilon	750954	751346	+	393	Eth	cyto_mrna	0	5	16
NUP2	CEN.PK113-7D_chr12_pilon	756970	759132	+	2163	Eth	cyto_mrna	0	0	10
RPP0	CEN.PK113-7D_chr12_pilon	765427	766365	+	939	Eth	cyto_mrna	15	25	99
SPO77	CEN.PK113-7D_chr12_pilon	766925	768358	+	1434	Eth	cyto_mrna	0	1	0
MET17	CEN.PK113-7D_chr12_pilon	692096	693430	+	1335	Eth	cyto_mrna	2	5	110
FKS1	CEN.PK113-7D_chr12_pilon	769537	775167	+	5631	Eth	cyto_mrna	1	16	110
GAS2	CEN.PK113-7D_chr12_pilon	775634	777301	+	1668	Eth	cyto_mrna	0	0	1
Putative	CEN.PK113-7D_chr12_pilon	780051	781580	+	1530	Eth	cyto_mrna	0	7	10
ORM2	CEN.PK113-7D_chr12_pilon	788235	788885	+	651	Eth	cyto_mrna	5	15	19
IMH1	CEN.PK113-7D_chr12_pilon	708588	711323	-	2736	Eth	cyto_mrna	0	1	5
CDC25	CEN.PK113-7D_chr12_pilon	711778	716547	-	4770	Eth	cyto_mrna	0	4	9
Uncharacterized	CEN.PK113-7D_chr12_pilon	717191	718387	-	1197	Eth	cyto_mrna	1	2	12
SPH1	CEN.PK113-7D_chr12_pilon	720304	721896	-	1593	Eth	cyto_mrna	0	0	0
CDC3	CEN.PK113-7D_chr12_pilon	722129	723691	-	1563	Eth	cyto_mrna	0	2	6
ACO1	CEN.PK113-7D_chr12_pilon	694766	697102	-	2337	Eth	cyto_mrna	11	10	282
BUD6	CEN.PK113-7D_chr12_pilon	728857	731217	-	2361	Eth	cyto_mrna	0	0	5
SFH1	CEN.PK113-7D_chr12_pilon	736123	737403	-	1281	Eth	cyto_mrna	0	0	1
CWC24	CEN.PK113-7D_chr12_pilon	737712	738491	-	780	Eth	cyto_mrna	0	0	1
RPL38	CEN.PK113-7D_chr12_pilon	740682	740918	-	237	Eth	cyto_mrna	7	12	39.5
TMA10	CEN.PK113-7D_chr12_pilon	742666	742926	-	261	Eth	cyto_mrna	50	129	174.58
RPS25B	CEN.PK113-7D_chr12_pilon	755113	755439	-	327	Eth	cyto_mrna	0	4	22
SGD1	CEN.PK113-7D_chr12_pilon	759237	761936	-	2700	Eth	cyto_mrna	0	1	1
VRP1	CEN.PK113-7D_chr12_pilon	762193	764646	-	2454	Eth	cyto_mrna	0	2	4
STT4	CEN.PK113-7D_chr12_pilon	697715	703417	-	5703	Eth	cyto_mrna	0	2	9
KAP95	CEN.PK113-7D_chr12_pilon	783333	785918	-	2586	Eth	cyto_mrna	2	2	11
DIC1	CEN.PK113-7D_chr12_pilon	786482	787378	-	897	Eth	cyto_mrna	1	2	9
UBC12	CEN.PK113-7D_chr12_pilon	703705	704405	+	701	Eth	cyto_mrna	0	0	0
CDA1	CEN.PK113-7D_chr12_pilon	705174	706079	+	906	Eth	cyto_mrna	1	0	2
CDA2	CEN.PK113-7D_chr12_pilon	707491	708429	+	939	Eth	cyto_mrna	1	0	0
MRPL15	CEN.PK113-7D_chr12_pilon	719034	719795	+	762	Eth	cyto_mrna	0	0	13
EST2	CEN.PK113-7D_chr12_pilon	726081	728735	+	2655	Eth	cyto_mrna	0	0	0
F-box	CEN.PK113-7D_chr12_pilon	790610	793033	+	2424	Eth	cyto_mrna	0	0	3
BUD8	CEN.PK113-7D_chr12_pilon	793846	795654	+	1809	Eth	cyto_mrna	0	0	0
Uncharacterized	CEN.PK113-7D_chr12_pilon	812951	813208	+	258	Eth	cyto_mrna	0	0	0
GRX8	CEN.PK113-7D_chr12_pilon	813552	813881	+	330	Eth	cyto_mrna	0	1	6
MDM30	CEN.PK113-7D_chr12_pilon	817019	818815	+	1797	Eth	cyto_mrna	1	0	2
SSQ1	CEN.PK113-7D_chr12_pilon	819031	821004	+	1974	Eth	cyto_mrna	0	2	5
ROM2	CEN.PK113-7D_chr12_pilon	822194	826273	+	4080	Eth	cyto_mrna	2	2	5
SUR4	CEN.PK113-7D_chr12_pilon	826843	827880	+	1038	Eth	cyto_mrna	1	1	10
CSR1	CEN.PK113-7D_chr12_pilon	837741	838967	+	1227	Eth	cyto_mrna	0	0	5
ATG33	CEN.PK113-7D_chr12_pilon	799811	800404	+	594	Eth	cyto_mrna	0	2	5
CTF3	CEN.PK113-7D_chr12_pilon	839182	841383	+	2202	Eth	cyto_mrna	0	0	2
SMC6	CEN.PK113-7D_chr12_pilon	844749	848093	+	3345	Eth	cyto_mrna	0	0	1
VAC14	CEN.PK113-7D_chr12_pilon	853089	855731	+	2643	Eth	cyto_mrna	0	0	2
CCW14	CEN.PK113-7D_chr12_pilon	863182	863898	+	717	Eth	cyto_mrna	5	5	27
ATP10	CEN.PK113-7D_chr12_pilon	866537	867376	+	840	Eth	cyto_mrna	0	0.5	4
CST9	CEN.PK113-7D_chr12_pilon	867459	868856	+	1398	Eth	cyto_mrna	0	2.5	5
SFP1	CEN.PK113-7D_chr12_pilon	885026	887077	+	2052	Eth	cyto_mrna	1	0	6
DCR2	CEN.PK113-7D_chr12_pilon	806878	808614	-	1737	Eth	cyto_mrna	0	0.5	5
Uncharacterized	CEN.PK113-7D_chr12_pilon	808873	809169	-	297	Eth	cyto_mrna	1	5.5	6
NIT3	CEN.PK113-7D_chr12_pilon	788984	789859	-	876	Eth	cyto_mrna	2	4	7
NMD4	CEN.PK113-7D_chr12_pilon	811985	812641	-	657	Eth	cyto_mrna	0	2	2
ARC18	CEN.PK113-7D_chr12_pilon	821197	821733	-	537	Eth	cyto_mrna	3	4	5
VID22	CEN.PK113-7D_chr12_pilon	828151	830847	-	2697	Eth	cyto_mrna	0	0	4
PSY3	CEN.PK113-7D_chr12_pilon	832316	833044	-	729	Eth	cyto_mrna	0	0	0.5
FBP1	CEN.PK113-7D_chr12_pilon	833235	834281	-	1047	Eth	cyto_mrna	5	15	43.5
SEC61	CEN.PK113-7D_chr12_pilon	835226	836668	-	1443	Eth	cyto_mrna	3	6	22
NAM2	CEN.PK113-7D_chr12_pilon	841528	844212	-	2685	Eth	cyto_mrna	2	1	9
SWC7	CEN.PK113-7D_chr12_pilon	852453	852851	-	399	Eth	cyto_mrna	0	0	0
REH1	CEN.PK113-7D_chr12_pilon	855835	857133	-	1299	Eth	cyto_mrna	1	2	5
TAL1	CEN.PK113-7D_chr12_pilon	795841	796848	-	1008	Eth	cyto_mrna	3	11	31
STE23	CEN.PK113-7D_chr12_pilon	859036	861963	-	2928	Eth	cyto_mrna	0	0	15
ART10	CEN.PK113-7D_chr12_pilon	864207	865763	-	1557	Eth	cyto_mrna	0	3	4
VPS33	CEN.PK113-7D_chr12_pilon	869693	871768	-	2076	Eth	cyto_mrna	0	0	0
AFG2	CEN.PK113-7D_chr12_pilon	872008	874350	-	2343	Eth	cyto_mrna	0	0	3
SKI2	CEN.PK113-7D_chr12_pilon	874614	878477	-	3864	Eth	cyto_mrna	0	0	7.5
BDF1	CEN.PK113-7D_chr12_pilon	878994	881054	-	2061	Eth	cyto_mrna	1	2	6
DUS3	CEN.PK113-7D_chr12_pilon	881900	883906	-	2007	Eth	cyto_mrna	0	0	3
ILV5	CEN.PK113-7D_chr12_pilon	797556	798743	-	1188	Eth	cyto_mrna	3	5	60
RSC2	CEN.PK113-7D_chr12_pilon	800821	803490	+	2670	Eth	cyto_mrna	1	0	2
ADE13	CEN.PK113-7D_chr12_pilon	803772	805220	+	1449	Eth	cyto_mrna	2	1	23
STE11	CEN.PK113-7D_chr12_pilon	809293	811509	+	2217	Eth	cyto_mrna	0	2	5
FLD1	CEN.PK113-7D_chr12_pilon	888201	889058	+	858	Eth	cyto_mrna	1	0	0
DUS4	CEN.PK113-7D_chr12_pilon	889247	890350	+	1104	Eth	cyto_mrna	0	0	0
Putative	CEN.PK113-7D_chr12_pilon	911937	916244	+	4308	Eth	cyto_mrna	0	1	2
URA4	CEN.PK113-7D_chr12_pilon	917632	918726	+	1095	Eth	cyto_mrna	0	3	3
DOCK-like	CEN.PK113-7D_chr12_pilon	919744	925542	+	5799	Eth	cyto_mrna	1	2	8
SPP382	CEN.PK113-7D_chr12_pilon	927242	929368	+	2127	Eth	cyto_mrna	0	0	0
TUS1	CEN.PK113-7D_chr12_pilon	936738	940661	+	3924	Eth	cyto_mrna	0	2	2
MAG2	CEN.PK113-7D_chr12_pilon	942272	944284	+	2013	Eth	cyto_mrna	0	2	3
CRN1	CEN.PK113-7D_chr12_pilon	944621	946576	+	1956	Eth	cyto_mrna	2	6	8
SEN1	CEN.PK113-7D_chr12_pilon	947278	953973	+	6696	Eth	cyto_mrna	2	1	3
IMD3	CEN.PK113-7D_chr12_pilon	956387	957958	+	1572	Eth	cyto_mrna	0	4	9
Uncharacterized	CEN.PK113-7D_chr12_pilon	892425	893111	+	687	Eth	cyto_mrna	2	1	1
TSR2	CEN.PK113-7D_chr12_pilon	960076	960825	+	750	Eth	cyto_mrna	0	1	2
CAR2	CEN.PK113-7D_chr12_pilon	966335	967609	+	1275	Eth	cyto_mrna	4	0	4
MRPL4	CEN.PK113-7D_chr12_pilon	968325	969284	+	960	Eth	cyto_mrna	2	1	12
ECM7	CEN.PK113-7D_chr12_pilon	976459	977805	+	1347	Eth	cyto_mrna	1	1	1
Putative	CEN.PK113-7D_chr12_pilon	979038	980339	+	1302	Eth	cyto_mrna	0	1	0
RPL6B	CEN.PK113-7D_chr12_pilon	982630	983709	+	1080	Eth	cyto_mrna	3	1	28
FPR4	CEN.PK113-7D_chr12_pilon	984651	985829	+	1179	Eth	cyto_mrna	0	0	1
HMG2	CEN.PK113-7D_chr12_pilon	986444	989581	+	3138	Eth	cyto_mrna	2	3	4
LEU3	CEN.PK113-7D_chr12_pilon	989910	992570	+	2661	Eth	cyto_mrna	0	0	2
VIP1	CEN.PK113-7D_chr12_pilon	896999	900439	+	3441	Eth	cyto_mrna	2	0	4
FMP27	CEN.PK113-7D_chr12_pilon	997815	1005701	+	7887	Eth	cyto_mrna	0	2	12
PWWP	CEN.PK113-7D_chr12_pilon	1007439	1008353	+	915	Eth	cyto_mrna	0	1	2
Pyridoxamine	CEN.PK113-7D_chr12_pilon	1008880	1009494	+	615	Eth	cyto_mrna	0	0	1
GAB1	CEN.PK113-7D_chr12_pilon	1011144	1012328	+	1185	Eth	cyto_mrna	0	2	3
PAU4	CEN.PK113-7D_chr12_pilon	1016729	1017091	+	363	Eth	cyto_mrna	0	0	0
Uncharacterized	CEN.PK113-7D_chr12_pilon	1026397	1026660	+	264	Eth	cyto_mrna	0	0	0
Uncharacterized	CEN.PK113-7D_chr12_pilon	1030494	1031368	+	875	Eth	cyto_mrna	0	0	0
CDC73	CEN.PK113-7D_chr12_pilon	910424	911605	-	1182	Eth	cyto_mrna	0	1	5
RPN13	CEN.PK113-7D_chr12_pilon	918937	919401	-	465	Eth	cyto_mrna	1	6	13
ATG17	CEN.PK113-7D_chr12_pilon	925764	927017	-	1254	Eth	cyto_mrna	0	0	0
ATG23	CEN.PK113-7D_chr12_pilon	954186	955547	-	1362	Eth	cyto_mrna	0	0	1
CNA1	CEN.PK113-7D_chr12_pilon	958177	959838	-	1662	Eth	cyto_mrna	0	0	5
ECM30	CEN.PK113-7D_chr12_pilon	961251	965075	-	3825	Eth	cyto_mrna	0	2	8
DIF1	CEN.PK113-7D_chr12_pilon	965452	965853	-	402	Eth	cyto_mrna	2	0	3
LSM3	CEN.PK113-7D_chr12_pilon	967743	968012	-	270	Eth	cyto_mrna	0	0	7
SEC39	CEN.PK113-7D_chr12_pilon	969402	971531	-	2130	Eth	cyto_mrna	0	0	0
RPS1A	CEN.PK113-7D_chr12_pilon	971975	972742	-	768	Eth	cyto_mrna	10	13	86
SIR3	CEN.PK113-7D_chr12_pilon	973149	976085	-	2937	Eth	cyto_mrna	0	1	3
UTP21	CEN.PK113-7D_chr12_pilon	893872	896691	-	2820	Eth	cyto_mrna	1	0	3
VMA6	CEN.PK113-7D_chr12_pilon	980673	981710	-	1038	Eth	cyto_mrna	0	3	11
SST2	CEN.PK113-7D_chr12_pilon	993087	995183	-	2097	Eth	cyto_mrna	0	2	2
RIF2	CEN.PK113-7D_chr12_pilon	995616	996803	-	1188	Eth	cyto_mrna	1	0	1
NBP1	CEN.PK113-7D_chr12_pilon	1009622	1010581	-	960	Eth	cyto_mrna	0	1	1
Uncharacterized	CEN.PK113-7D_chr12_pilon	1013567	1014697	-	1131	Eth	cyto_mrna	0	0	4
CTR3	CEN.PK113-7D_chr12_pilon	900746	901471	+	726	Eth	cyto_mrna	0	1	13
BER1	CEN.PK113-7D_chr12_pilon	901862	902686	+	825	Eth	cyto_mrna	0	2	0
Cell	CEN.PK113-7D_chr12_pilon	904651	906678	+	2028	Eth	cyto_mrna	0	0	0
VPS36	CEN.PK113-7D_chr12_pilon	908505	910220	+	1716	Eth	cyto_mrna	2	2	4
COS7	CEN.PK113-7D_chr13_pilon	1820	2965	+	1146	Eth	cyto_mrna	5	9	20
Uncharacterized	CEN.PK113-7D_chr13_pilon	4780	5877	+	1098	Eth	cyto_mrna	17	37	49
BUL2	CEN.PK113-7D_chr13_pilon	41510	44272	+	2763	Eth	cyto_mrna	0	1	3
ZDS2	CEN.PK113-7D_chr13_pilon	46200	49028	+	2829	Eth	cyto_mrna	0	1	1
URA5	CEN.PK113-7D_chr13_pilon	51334	52014	+	681	Eth	cyto_mrna	0	1	10
CAC2	CEN.PK113-7D_chr13_pilon	62849	64255	+	1407	Eth	cyto_mrna	0	2	2
TSL1	CEN.PK113-7D_chr13_pilon	65180	68473	+	3294	Eth	cyto_mrna	4	12	39
TAF13	CEN.PK113-7D_chr13_pilon	71821	72324	+	504	Eth	cyto_mrna	0	1	2
Asparagine	CEN.PK113-7D_chr13_pilon	74462	76039	+	1578	Eth	cyto_mrna	0	1	1
UTP14	CEN.PK113-7D_chr13_pilon	77643	80342	+	2700	Eth	cyto_mrna	1	0	2
RSC9	CEN.PK113-7D_chr13_pilon	11646	13391	+	1746	Eth	cyto_mrna	2	3	5
UFO1	CEN.PK113-7D_chr13_pilon	86760	88766	+	2007	Eth	cyto_mrna	0	1	3
ERO1	CEN.PK113-7D_chr13_pilon	6065	7756	-	1692	Eth	cyto_mrna	0	2	6
COX14	CEN.PK113-7D_chr13_pilon	9123	9335	-	213	Eth	cyto_mrna	0	2	19
MSC1	CEN.PK113-7D_chr13_pilon	9717	11258	-	1542	Eth	cyto_mrna	13	25	35
ERG13	CEN.PK113-7D_chr13_pilon	13642	15117	-	1476	Eth	cyto_mrna	1	3	5
PGA3	CEN.PK113-7D_chr13_pilon	15343	16281	-	939	Eth	cyto_mrna	0	1	5
PHO84	CEN.PK113-7D_chr13_pilon	18619	20382	-	1764	Eth	cyto_mrna	0	0	0
NDI1	CEN.PK113-7D_chr13_pilon	22840	24381	-	1542	Eth	cyto_mrna	2	5	81
GTR1	CEN.PK113-7D_chr13_pilon	21504	22436	+	933	Eth	cyto_mrna	0	1	3
TAF8	CEN.PK113-7D_chr13_pilon	36607	38139	-	1533	Eth	cyto_mrna	2	0	1
COQ5	CEN.PK113-7D_chr13_pilon	44591	45514	-	924	Eth	cyto_mrna	0	1	10
PML39	CEN.PK113-7D_chr13_pilon	49826	50986	-	1161	Eth	cyto_mrna	0	0	3
SEC65	CEN.PK113-7D_chr13_pilon	52427	53248	-	822	Eth	cyto_mrna	0	0	4
MDM1	CEN.PK113-7D_chr13_pilon	53499	56882	-	3384	Eth	cyto_mrna	0	0	0
NUP188	CEN.PK113-7D_chr13_pilon	57143	62104	-	4962	Eth	cyto_mrna	0	3	7
CUE4	CEN.PK113-7D_chr13_pilon	64290	64643	-	354	Eth	cyto_mrna	1	2	4
ARG81	CEN.PK113-7D_chr13_pilon	68951	71560	-	2610	Eth	cyto_mrna	0	0	3
VPS9	CEN.PK113-7D_chr13_pilon	72887	74242	-	1356	Eth	cyto_mrna	0	0	2
PRE8	CEN.PK113-7D_chr13_pilon	80539	81291	-	753	Eth	cyto_mrna	2	7	9
Uncharacterized	CEN.PK113-7D_chr13_pilon	25185	26258	+	1074	Eth	cyto_mrna	0	3	2
RPM2	CEN.PK113-7D_chr13_pilon	81646	85254	-	3609	Eth	cyto_mrna	1	1	43
NGL3	CEN.PK113-7D_chr13_pilon	26908	28425	+	1518	Eth	cyto_mrna	1	1	6
NAB6	CEN.PK113-7D_chr13_pilon	28817	32221	+	3405	Eth	cyto_mrna	3	6	18
ATR1	CEN.PK113-7D_chr13_pilon	32770	34398	+	1629	Eth	cyto_mrna	0	0	3
DAT1	CEN.PK113-7D_chr13_pilon	38609	39349	+	741	Eth	cyto_mrna	0	2	0
CTK3	CEN.PK113-7D_chr13_pilon	39621	40511	+	891	Eth	cyto_mrna	0	1	3
Putative	CEN.PK113-7D_chr13_pilon	96374	98323	+	1950	Eth	cyto_mrna	0	0	1
TDA9	CEN.PK113-7D_chr13_pilon	99289	103044	+	3756	Eth	cyto_mrna	2	2	9
DAK1	CEN.PK113-7D_chr13_pilon	128003	129757	+	1755	Eth	cyto_mrna	5	6	17
POB3	CEN.PK113-7D_chr13_pilon	130028	131686	+	1659	Eth	cyto_mrna	2	1	2
ITT1	CEN.PK113-7D_chr13_pilon	132078	133472	+	1395	Eth	cyto_mrna	0	0	0
ORC1	CEN.PK113-7D_chr13_pilon	136737	139493	+	2757	Eth	cyto_mrna	0	0	1
RPS1B	CEN.PK113-7D_chr13_pilon	141014	141781	+	768	Eth	cyto_mrna	2	11	48
OGG1	CEN.PK113-7D_chr13_pilon	146402	147532	+	1131	Eth	cyto_mrna	0	1	1
HUG1	CEN.PK113-7D_chr13_pilon	153271	153477	+	207	Eth	cyto_mrna	0	0	0
SML1	CEN.PK113-7D_chr13_pilon	153893	154207	+	315	Eth	cyto_mrna	4	8	16
CMP2	CEN.PK113-7D_chr13_pilon	154680	156494	+	1815	Eth	cyto_mrna	0	3	4
SPC2	CEN.PK113-7D_chr13_pilon	159275	159811	+	537	Eth	cyto_mrna	2	0	3
AIM33	CEN.PK113-7D_chr13_pilon	88955	89893	-	939	Eth	cyto_mrna	0	0	10
SUR7	CEN.PK113-7D_chr13_pilon	164876	165784	+	909	Eth	cyto_mrna	0	0	18
GAL80	CEN.PK113-7D_chr13_pilon	166068	167375	+	1308	Eth	cyto_mrna	3	6	2
AIM32	CEN.PK113-7D_chr13_pilon	167613	168548	+	936	Eth	cyto_mrna	0	0	3
GSF2	CEN.PK113-7D_chr13_pilon	172900	174111	+	1212	Eth	cyto_mrna	0	5	28
PRP39	CEN.PK113-7D_chr13_pilon	175948	177837	+	1890	Eth	cyto_mrna	2	0	1
CAT2	CEN.PK113-7D_chr13_pilon	181342	183354	+	2013	Eth	cyto_mrna	4	13	72
WAR1	CEN.PK113-7D_chr13_pilon	107038	109872	-	2835	Eth	cyto_mrna	0	5	2
HMG1	CEN.PK113-7D_chr13_pilon	110259	113423	-	3165	Eth	cyto_mrna	0	2	16
FPR3	CEN.PK113-7D_chr13_pilon	114614	115852	-	1239	Eth	cyto_mrna	0	2	5
ALO1	CEN.PK113-7D_chr13_pilon	90308	91888	-	1581	Eth	cyto_mrna	0	0	11
TCB3	CEN.PK113-7D_chr13_pilon	119257	123894	-	4638	Eth	cyto_mrna	1	2	38
COG8	CEN.PK113-7D_chr13_pilon	124352	126100	-	1749	Eth	cyto_mrna	0	0	0
SMA2	CEN.PK113-7D_chr13_pilon	134952	136061	-	1110	Eth	cyto_mrna	0	0	0
TEM1	CEN.PK113-7D_chr13_pilon	139678	140415	-	738	Eth	cyto_mrna	1	0	4
MFT1	CEN.PK113-7D_chr13_pilon	142036	143214	-	1179	Eth	cyto_mrna	0	1	0
PIF1	CEN.PK113-7D_chr13_pilon	143483	145945	-	2463	Eth	cyto_mrna	1	0	2
NTE1	CEN.PK113-7D_chr13_pilon	147750	152789	-	5040	Eth	cyto_mrna	0	1	8
CYB2	CEN.PK113-7D_chr13_pilon	160006	161781	-	1776	Eth	cyto_mrna	5	3	52
Uncharacterized	CEN.PK113-7D_chr13_pilon	163590	164228	-	639	Eth	cyto_mrna	1	0	3
RSE1	CEN.PK113-7D_chr13_pilon	168694	172692	-	3999	Eth	cyto_mrna	1	3	8
PRM6	CEN.PK113-7D_chr13_pilon	174491	175549	-	1059	Eth	cyto_mrna	0	0	0
RRN11	CEN.PK113-7D_chr13_pilon	178799	180322	-	1524	Eth	cyto_mrna	0	0	1
VPS71	CEN.PK113-7D_chr13_pilon	183467	184309	-	843	Eth	cyto_mrna	0	0	0
YMD8	CEN.PK113-7D_chr13_pilon	185548	186798	-	1251	Eth	cyto_mrna	2	4	6
Uncharacterized	CEN.PK113-7D_chr13_pilon	187159	188181	-	1023	Eth	cyto_mrna	0	0	0
Putative	CEN.PK113-7D_chr13_pilon	94306	95562	-	1257	Eth	cyto_mrna	0	0	0
DUS1	CEN.PK113-7D_chr13_pilon	103318	104589	+	1272	Eth	cyto_mrna	0	0	0
Uncharacterized	CEN.PK113-7D_chr13_pilon	104759	105364	+	606	Eth	cyto_mrna	1	0.5	11
CPR3	CEN.PK113-7D_chr13_pilon	105526	106074	+	549	Eth	cyto_mrna	3	10.5	39
BET5	CEN.PK113-7D_chr13_pilon	106390	106869	+	480	Eth	cyto_mrna	0	0	1
SRC1	CEN.PK113-7D_chr13_pilon	192297	194930	+	2634	Eth	cyto_mrna	2	1	2
NDC1	CEN.PK113-7D_chr13_pilon	196964	198931	+	1968	Eth	cyto_mrna	0	2	3
Uncharacterized	CEN.PK113-7D_chr13_pilon	213924	215918	+	1995	Eth	cyto_mrna	0	0	1
OST6	CEN.PK113-7D_chr13_pilon	216232	217230	+	999	Eth	cyto_mrna	0	0	3
PSP2	CEN.PK113-7D_chr13_pilon	219770	221506	+	1737	Eth	cyto_mrna	0	0	2
TRM9	CEN.PK113-7D_chr13_pilon	225986	226825	+	840	Eth	cyto_mrna	0	0	1.5
UBX2	CEN.PK113-7D_chr13_pilon	226910	228664	+	1755	Eth	cyto_mrna	0	0.5	5
ERV25	CEN.PK113-7D_chr13_pilon	228877	229512	+	636	Eth	cyto_mrna	3	11.5	14.5
YAP1	CEN.PK113-7D_chr13_pilon	236609	238561	+	1953	Eth	cyto_mrna	4	6	17
TRM12	CEN.PK113-7D_chr13_pilon	242982	244370	+	1389	Eth	cyto_mrna	1	1	0
UPF0507	CEN.PK113-7D_chr13_pilon	246244	249515	+	3272	Eth	cyto_mrna	2	3	1
AIM31	CEN.PK113-7D_chr13_pilon	199211	199690	+	480	Eth	cyto_mrna	0	3	6
YPT7	CEN.PK113-7D_chr13_pilon	249935	250561	+	627	Eth	cyto_mrna	1	1	8
MIC17	CEN.PK113-7D_chr13_pilon	254954	255424	+	471	Eth	cyto_mrna	6	9	82.5
MVP1	CEN.PK113-7D_chr13_pilon	256778	258313	+	1536	Eth	cyto_mrna	0	1	7
TAF4	CEN.PK113-7D_chr13_pilon	258806	259972	+	1167	Eth	cyto_mrna	1	1	1
ADI1	CEN.PK113-7D_chr13_pilon	266863	267402	+	540	Eth	cyto_mrna	1	0	6
Uncharacterized	CEN.PK113-7D_chr13_pilon	267861	269078	+	1218	Eth	cyto_mrna	0	0	1
HXT2	CEN.PK113-7D_chr13_pilon	270840	272465	+	1626	Eth	cyto_mrna	1	10	37
CLU1	CEN.PK113-7D_chr13_pilon	273895	277728	+	3834	Eth	cyto_mrna	0	1	37
BUD22	CEN.PK113-7D_chr13_pilon	281629	283188	+	1560	Eth	cyto_mrna	0	0	1
AMD1	CEN.PK113-7D_chr13_pilon	189202	191634	-	2433	Eth	cyto_mrna	3	1	2
NSE5	CEN.PK113-7D_chr13_pilon	209769	211439	-	1671	Eth	cyto_mrna	2	0	0
UNG1	CEN.PK113-7D_chr13_pilon	212509	213588	-	1080	Eth	cyto_mrna	0	0	0
Uncharacterized	CEN.PK113-7D_chr13_pilon	217546	218727	-	1182	Eth	cyto_mrna	1	0	0
PPZ1	CEN.PK113-7D_chr13_pilon	222219	224297	-	2079	Eth	cyto_mrna	1	0	6
TAF11	CEN.PK113-7D_chr13_pilon	224750	225790	-	1041	Eth	cyto_mrna	1	0	1
RAD33	CEN.PK113-7D_chr13_pilon	229656	230189	-	534	Eth	cyto_mrna	0	0	0
ERG6	CEN.PK113-7D_chr13_pilon	234600	235751	-	1152	Eth	cyto_mrna	0	2	16
GIS4	CEN.PK113-7D_chr13_pilon	238853	241177	-	2325	Eth	cyto_mrna	0	0	2
GLO1	CEN.PK113-7D_chr13_pilon	244466	245446	-	981	Eth	cyto_mrna	4	4	24
RAD52	CEN.PK113-7D_chr13_pilon	195290	196765	-	1476	Eth	cyto_mrna	0	1	4
CDC5	CEN.PK113-7D_chr13_pilon	251780	253897	-	2118	Eth	cyto_mrna	2	1	3
SEC59	CEN.PK113-7D_chr13_pilon	277940	279430	-	1491	Eth	cyto_mrna	0	0	3
ERG5	CEN.PK113-7D_chr13_pilon	283631	285247	-	1617	Eth	cyto_mrna	0	1	10
SOK2	CEN.PK113-7D_chr13_pilon	285998	288355	-	2358	Eth	cyto_mrna	0	1	4
USA1	CEN.PK113-7D_chr13_pilon	200138	202654	+	2517	Eth	cyto_mrna	0.5	0	2
TSA1	CEN.PK113-7D_chr13_pilon	202914	203504	+	591	Eth	cyto_mrna	4.5	16	75
YOX1	CEN.PK113-7D_chr13_pilon	204180	205337	+	1158	Eth	cyto_mrna	2	1	2
APT1	CEN.PK113-7D_chr13_pilon	211712	212275	+	564	Eth	cyto_mrna	0	1	7
TPR	CEN.PK113-7D_chr13_pilon	292970	294514	+	1545	Eth	cyto_mrna	0	0	1
RSF1	CEN.PK113-7D_chr13_pilon	313555	314685	+	1131	Eth	cyto_mrna	0	1	2
HOF1	CEN.PK113-7D_chr13_pilon	318060	320069	+	2010	Eth	cyto_mrna	0	0	3
IMP2	CEN.PK113-7D_chr13_pilon	323904	324437	+	534	Eth	cyto_mrna	0	5	1
IOC4	CEN.PK113-7D_chr13_pilon	338154	339581	+	1428	Eth	cyto_mrna	0	0	7
CSM3	CEN.PK113-7D_chr13_pilon	343831	344775	+	945	Eth	cyto_mrna	0	0	1
FAR3	CEN.PK113-7D_chr13_pilon	350823	351437	+	615	Eth	cyto_mrna	0	0	1
STV1	CEN.PK113-7D_chr13_pilon	354538	357210	+	2673	Eth	cyto_mrna	2	4	12
STB4	CEN.PK113-7D_chr13_pilon	295083	297767	+	2685	Eth	cyto_mrna	1	1	2
FET3	CEN.PK113-7D_chr13_pilon	360033	361943	+	1911	Eth	cyto_mrna	1	7	15
RNA14	CEN.PK113-7D_chr13_pilon	363965	365998	+	2034	Eth	cyto_mrna	0	0	4
RIM9	CEN.PK113-7D_chr13_pilon	368334	369005	+	672	Eth	cyto_mrna	0	0.5	0.5
AEP1	CEN.PK113-7D_chr13_pilon	369112	370668	+	1557	Eth	cyto_mrna	1	0.5	2.5
KAR5	CEN.PK113-7D_chr13_pilon	370910	372424	+	1515	Eth	cyto_mrna	1	0	0
SOV1	CEN.PK113-7D_chr13_pilon	372749	375445	+	2697	Eth	cyto_mrna	0	0	1
AVO2	CEN.PK113-7D_chr13_pilon	377510	378790	+	1281	Eth	cyto_mrna	4	2	1
ABF2	CEN.PK113-7D_chr13_pilon	382773	383324	+	552	Eth	cyto_mrna	3	5	18
RCO1	CEN.PK113-7D_chr13_pilon	385187	387241	+	2055	Eth	cyto_mrna	0	0	3
FMS1	CEN.PK113-7D_chr13_pilon	298139	299665	+	1527	Eth	cyto_mrna	1	4	7
MSS1	CEN.PK113-7D_chr13_pilon	302199	303779	-	1581	Eth	cyto_mrna	0	0	1
PEX12	CEN.PK113-7D_chr13_pilon	306998	308197	-	1200	Eth	cyto_mrna	1	1	1
FAR8	CEN.PK113-7D_chr13_pilon	311422	312993	-	1572	Eth	cyto_mrna	2	2	2
EIS1	CEN.PK113-7D_chr13_pilon	314974	317505	-	2532	Eth	cyto_mrna	1	3	13
Uncharacterized	CEN.PK113-7D_chr13_pilon	322180	323484	-	1305	Eth	cyto_mrna	2	3	4
MIH1	CEN.PK113-7D_chr13_pilon	324618	326282	-	1665	Eth	cyto_mrna	1	4	2
MSN2	CEN.PK113-7D_chr13_pilon	327165	329279	-	2115	Eth	cyto_mrna	0	3	5
CCS1	CEN.PK113-7D_chr13_pilon	330273	331022	-	750	Eth	cyto_mrna	0	2	5
SUB1	CEN.PK113-7D_chr13_pilon	331406	332284	-	879	Eth	cyto_mrna	1	0	5
ARA2	CEN.PK113-7D_chr13_pilon	333728	334735	-	1008	Eth	cyto_mrna	0	1	2
NUP116	CEN.PK113-7D_chr13_pilon	340214	343555	-	3342	Eth	cyto_mrna	0	1	10
ERB1	CEN.PK113-7D_chr13_pilon	344935	347358	-	2424	Eth	cyto_mrna	0	0	6
BUB2	CEN.PK113-7D_chr13_pilon	357335	358255	-	921	Eth	cyto_mrna	0	0	2
AAC1	CEN.PK113-7D_chr13_pilon	358540	359427	-	888	Eth	cyto_mrna	2	7	10
SAM37	CEN.PK113-7D_chr13_pilon	362743	363726	-	984	Eth	cyto_mrna	0	0	3
ARG7	CEN.PK113-7D_chr13_pilon	366263	367588	-	1326	Eth	cyto_mrna	3	1	19
UBX4	CEN.PK113-7D_chr13_pilon	375531	376781	-	1251	Eth	cyto_mrna	3	4	2
TVP18	CEN.PK113-7D_chr13_pilon	381968	382471	-	504	Eth	cyto_mrna	3	2	9
IRC21	CEN.PK113-7D_chr13_pilon	383472	384077	-	606	Eth	cyto_mrna	0	3	2
UBC7	CEN.PK113-7D_chr13_pilon	301442	301939	+	498	Eth	cyto_mrna	2	8	5
Uncharacterized	CEN.PK113-7D_chr13_pilon	384240	384809	-	570	Eth	cyto_mrna	2	4	3
CSI1	CEN.PK113-7D_chr13_pilon	306062	306949	+	888	Eth	cyto_mrna	0	0	2
UPF0364	CEN.PK113-7D_chr13_pilon	308639	310051	+	1413	Eth	cyto_mrna	2	12	16
TAP42	CEN.PK113-7D_chr13_pilon	310244	311344	+	1101	Eth	cyto_mrna	1	0	2
PDS5	CEN.PK113-7D_chr13_pilon	387401	391234	-	3834	Eth	cyto_mrna	0	0	0
UTP15	CEN.PK113-7D_chr13_pilon	425225	426766	+	1542	Eth	cyto_mrna	0	0	0
CTF13	CEN.PK113-7D_chr13_pilon	427035	428471	+	1437	Eth	cyto_mrna	0	0	0
SNZ1	CEN.PK113-7D_chr13_pilon	429618	430511	+	894	Eth	cyto_mrna	9	24	24
MUB1	CEN.PK113-7D_chr13_pilon	437511	439373	+	1863	Eth	cyto_mrna	3	2	4
SPG4	CEN.PK113-7D_chr13_pilon	454561	454908	+	348	Eth	cyto_mrna	8	25	26
ILV2	CEN.PK113-7D_chr13_pilon	455618	457681	+	2064	Eth	cyto_mrna	0	3	52
MYO5	CEN.PK113-7D_chr13_pilon	458121	461780	+	3660	Eth	cyto_mrna	2	3	10
FOL3	CEN.PK113-7D_chr13_pilon	466533	467816	+	1284	Eth	cyto_mrna	0	0	0
MGR3	CEN.PK113-7D_chr13_pilon	469253	470743	+	1491	Eth	cyto_mrna	1	1	9
ASI1	CEN.PK113-7D_chr13_pilon	482795	484669	+	1875	Eth	cyto_mrna	0	0	1
Uncharacterized	CEN.PK113-7D_chr13_pilon	488777	489031	+	255	Eth	cyto_mrna	11	27	74
ISF1	CEN.PK113-7D_chr13_pilon	401284	402300	-	1017	Eth	cyto_mrna	0	2	28
VBA1	CEN.PK113-7D_chr13_pilon	414619	416307	-	1689	Eth	cyto_mrna	2	1	22
YTA12	CEN.PK113-7D_chr13_pilon	416814	419291	-	2478	Eth	cyto_mrna	0	3	16
NPL6	CEN.PK113-7D_chr13_pilon	421264	422574	-	1311	Eth	cyto_mrna	0	0	5
AIP1	CEN.PK113-7D_chr13_pilon	422841	424688	-	1848	Eth	cyto_mrna	4	2	13
SNO1	CEN.PK113-7D_chr13_pilon	428495	429169	-	675	Eth	cyto_mrna	0	1	2
MTG1	CEN.PK113-7D_chr13_pilon	430634	431737	-	1104	Eth	cyto_mrna	1	0	1
ATP25	CEN.PK113-7D_chr13_pilon	431981	433819	-	1839	Eth	cyto_mrna	1	2	3
Glucose-6-phosphate	CEN.PK113-7D_chr13_pilon	435144	436037	-	894	Eth	cyto_mrna	1	5	15
CTF18	CEN.PK113-7D_chr13_pilon	393708	395933	-	2226	Eth	cyto_mrna	0	0	1
WD	CEN.PK113-7D_chr13_pilon	441059	443563	-	2505	Eth	cyto_mrna	0	1	3
PGM2	CEN.PK113-7D_chr13_pilon	447103	448812	-	1710	Eth	cyto_mrna	4	15	46
YKU80	CEN.PK113-7D_chr13_pilon	449508	451397	-	1890	Eth	cyto_mrna	1	0	2
HFD1	CEN.PK113-7D_chr13_pilon	461928	463526	-	1599	Eth	cyto_mrna	3	12	24
Uncharacterized	CEN.PK113-7D_chr13_pilon	463938	465326	-	1389	Eth	cyto_mrna	0	0	2
MED11	CEN.PK113-7D_chr13_pilon	465634	466029	-	396	Eth	cyto_mrna	1	1	3
Uncharacterized	CEN.PK113-7D_chr13_pilon	467877	468983	-	1107	Eth	cyto_mrna	1	3	3
NAM7	CEN.PK113-7D_chr13_pilon	397917	400832	-	2916	Eth	cyto_mrna	1	1	15
SPC24	CEN.PK113-7D_chr13_pilon	472784	473425	-	642	Eth	cyto_mrna	0	0	1
Putative	CEN.PK113-7D_chr13_pilon	473678	474268	-	591	Eth	cyto_mrna	0	1	0
ADE17	CEN.PK113-7D_chr13_pilon	484964	486742	-	1779	Eth	cyto_mrna	0	4	49
RPL15B	CEN.PK113-7D_chr13_pilon	487196	487810	-	615	Eth	cyto_mrna	2	4	2
ADH3	CEN.PK113-7D_chr13_pilon	405993	407120	+	1128	Eth	cyto_mrna	8	13	93
Uncharacterized	CEN.PK113-7D_chr13_pilon	407833	409995	+	2163	Eth	cyto_mrna	0	3	9
Probable	CEN.PK113-7D_chr13_pilon	413732	414586	+	855	Eth	cyto_mrna	0	2	3
UPF0659	CEN.PK113-7D_chr13_pilon	420451	421134	+	684	Eth	cyto_mrna	3	3	8
PKR1	CEN.PK113-7D_chr13_pilon	491055	491423	+	369	Eth	cyto_mrna	0	1	2
Uncharacterized	CEN.PK113-7D_chr13_pilon	491918	494737	+	2820	Eth	cyto_mrna	1	2	3
GAT2	CEN.PK113-7D_chr13_pilon	518630	520330	+	1701	Eth	cyto_mrna	0	2	7
CIN4	CEN.PK113-7D_chr13_pilon	522610	523185	+	576	Eth	cyto_mrna	0	0	1
RIM11	CEN.PK113-7D_chr13_pilon	523580	524692	+	1113	Eth	cyto_mrna	1	2	6
SIP5	CEN.PK113-7D_chr13_pilon	525169	526638	+	1470	Eth	cyto_mrna	0	1	4
Uncharacterized	CEN.PK113-7D_chr13_pilon	530819	531847	+	1029	Eth	cyto_mrna	0	0	0
Uncharacterized	CEN.PK113-7D_chr13_pilon	536652	538265	+	1614	Eth	cyto_mrna	1	2	6
SWP1	CEN.PK113-7D_chr13_pilon	538449	539309	+	861	Eth	cyto_mrna	0	1	5
YIM1	CEN.PK113-7D_chr13_pilon	540543	541640	+	1098	Eth	cyto_mrna	1	2	6
NUP53	CEN.PK113-7D_chr13_pilon	541882	543309	+	1428	Eth	cyto_mrna	0	0	5
Uncharacterized	CEN.PK113-7D_chr13_pilon	546025	547641	+	1617	Eth	cyto_mrna	0	2	5
MRPS8	CEN.PK113-7D_chr13_pilon	549691	550158	+	468	Eth	cyto_mrna	2	0	6
Uncharacterized	CEN.PK113-7D_chr13_pilon	552506	554956	+	2451	Eth	cyto_mrna	1	2	3
HLJ1	CEN.PK113-7D_chr13_pilon	555158	555832	+	675	Eth	cyto_mrna	1	0	8
MLH1	CEN.PK113-7D_chr13_pilon	572302	574611	+	2310	Eth	cyto_mrna	0	1	5
HOT1	CEN.PK113-7D_chr13_pilon	583481	585556	+	2076	Eth	cyto_mrna	0	0	0
DDR48	CEN.PK113-7D_chr13_pilon	586105	587397	+	1293	Eth	cyto_mrna	6	24	32
RRB1	CEN.PK113-7D_chr13_pilon	510613	512148	-	1536	Eth	cyto_mrna	0	2	5
JLP2	CEN.PK113-7D_chr13_pilon	512394	513020	-	627	Eth	cyto_mrna	1	0	0
GID8	CEN.PK113-7D_chr13_pilon	516123	517487	-	1365	Eth	cyto_mrna	2	2	10
DLT1	CEN.PK113-7D_chr13_pilon	498211	499239	-	1029	Eth	cyto_mrna	0	0	2
PSO2	CEN.PK113-7D_chr13_pilon	520427	522412	-	1986	Eth	cyto_mrna	0	1	0
NDE1	CEN.PK113-7D_chr13_pilon	532250	533932	-	1683	Eth	cyto_mrna	3	9	52
TIF34	CEN.PK113-7D_chr13_pilon	534938	535981	-	1044	Eth	cyto_mrna	2	6	24
RIM13	CEN.PK113-7D_chr13_pilon	543446	545629	-	2184	Eth	cyto_mrna	0	0	3
TPP1	CEN.PK113-7D_chr13_pilon	547747	548463	-	717	Eth	cyto_mrna	0	2	0
AIM36	CEN.PK113-7D_chr13_pilon	548720	549487	-	768	Eth	cyto_mrna	1	1	7
DNF3	CEN.PK113-7D_chr13_pilon	556391	561361	-	4971	Eth	cyto_mrna	1	3	11
SAS2	CEN.PK113-7D_chr13_pilon	499779	500795	-	1017	Eth	cyto_mrna	0	1	1
INP2	CEN.PK113-7D_chr13_pilon	561711	563828	-	2118	Eth	cyto_mrna	0	0	1
MSS11	CEN.PK113-7D_chr13_pilon	564714	566966	-	2253	Eth	cyto_mrna	0	1	4
PAH1	CEN.PK113-7D_chr13_pilon	567456	570044	-	2589	Eth	cyto_mrna	0	2	9
Uncharacterized	CEN.PK113-7D_chr13_pilon	570783	571889	-	1107	Eth	cyto_mrna	0	0	4
CEP3	CEN.PK113-7D_chr13_pilon	574748	576574	-	1827	Eth	cyto_mrna	0	0	1
ALD3	CEN.PK113-7D_chr13_pilon	576768	578288	-	1521	Eth	cyto_mrna	4	14	13
ALD2	CEN.PK113-7D_chr13_pilon	578978	580498	-	1521	Eth	cyto_mrna	0	4	2
EAR1	CEN.PK113-7D_chr13_pilon	581284	582936	-	1653	Eth	cyto_mrna	1	3	2
PAI3	CEN.PK113-7D_chr13_pilon	587575	587781	-	207	Eth	cyto_mrna	4	9	4
ECM16	CEN.PK113-7D_chr13_pilon	501146	504949	+	3804	Eth	cyto_mrna	0	1	1
POM152	CEN.PK113-7D_chr13_pilon	505254	509267	+	4014	Eth	cyto_mrna	0	1	9
Uncharacterized	CEN.PK113-7D_chr13_pilon	509569	510477	+	909	Eth	cyto_mrna	0	1	3
Uncharacterized	CEN.PK113-7D_chr13_pilon	515461	516003	+	543	Eth	cyto_mrna	0	1	2
SIP18	CEN.PK113-7D_chr13_pilon	588432	588671	+	240	Eth	cyto_mrna	15	33	1
ECM5	CEN.PK113-7D_chr13_pilon	589156	593391	+	4236	Eth	cyto_mrna	0	1	5
SPG5	CEN.PK113-7D_chr13_pilon	623061	624182	+	1122	Eth	cyto_mrna	2	12	24
GYL1	CEN.PK113-7D_chr13_pilon	624523	626685	+	2163	Eth	cyto_mrna	1	0	0
MRPL24	CEN.PK113-7D_chr13_pilon	627441	628217	+	777	Eth	cyto_mrna	0	2	3.5
ICY1	CEN.PK113-7D_chr13_pilon	631439	631822	+	384	Eth	cyto_mrna	2	6	14
Uncharacterized	CEN.PK113-7D_chr13_pilon	632481	635747	+	3267	Eth	cyto_mrna	1	8	30
CIK1	CEN.PK113-7D_chr13_pilon	637150	638934	+	1785	Eth	cyto_mrna	0	0	1
CLN1	CEN.PK113-7D_chr13_pilon	640049	641689	+	1641	Eth	cyto_mrna	0	1	5
ROT1	CEN.PK113-7D_chr13_pilon	642157	642927	+	771	Eth	cyto_mrna	4	5	13
ERG2	CEN.PK113-7D_chr13_pilon	644939	645607	+	669	Eth	cyto_mrna	1	1	7
MMT1	CEN.PK113-7D_chr13_pilon	593982	595514	+	1533	Eth	cyto_mrna	0	0	1
TOM40	CEN.PK113-7D_chr13_pilon	645894	647057	+	1164	Eth	cyto_mrna	1	0	28
Uncharacterized	CEN.PK113-7D_chr13_pilon	653292	654233	+	942	Eth	cyto_mrna	1	2	12
ERG12	CEN.PK113-7D_chr13_pilon	661863	663194	+	1332	Eth	cyto_mrna	1	3	7
Putative	CEN.PK113-7D_chr13_pilon	664910	666259	+	1350	Eth	cyto_mrna	0	0	3
DML1	CEN.PK113-7D_chr13_pilon	666476	667903	+	1428	Eth	cyto_mrna	0	0	0
CEF1	CEN.PK113-7D_chr13_pilon	670774	672546	+	1773	Eth	cyto_mrna	1	0	1
SCJ1	CEN.PK113-7D_chr13_pilon	672746	673879	+	1134	Eth	cyto_mrna	1.5	0	2
GAS3	CEN.PK113-7D_chr13_pilon	674191	675765	+	1575	Eth	cyto_mrna	0.5	2	8
GUA1	CEN.PK113-7D_chr13_pilon	679183	680760	+	1578	Eth	cyto_mrna	4	3	9
Uncharacterized	CEN.PK113-7D_chr13_pilon	601032	601496	-	465	Eth	cyto_mrna	1.5	1	5
Uncharacterized	CEN.PK113-7D_chr13_pilon	595895	596719	+	825	Eth	cyto_mrna	3	0	4
RGM1	CEN.PK113-7D_chr13_pilon	601948	602583	-	636	Eth	cyto_mrna	0.5	0	1
SSO2	CEN.PK113-7D_chr13_pilon	604326	605213	-	888	Eth	cyto_mrna	0	0	3
Uncharacterized	CEN.PK113-7D_chr13_pilon	612094	613233	-	1140	Eth	cyto_mrna	1	2	1
SGS1	CEN.PK113-7D_chr13_pilon	618320	622663	-	4344	Eth	cyto_mrna	0	2	6
VTI1	CEN.PK113-7D_chr13_pilon	635950	636603	-	654	Eth	cyto_mrna	0	3	5
RAD14	CEN.PK113-7D_chr13_pilon	643250	644449	-	1200	Eth	cyto_mrna	0	2	2
INP1	CEN.PK113-7D_chr13_pilon	647465	648727	-	1263	Eth	cyto_mrna	0	0	2
PFK2	CEN.PK113-7D_chr13_pilon	649289	652168	-	2880	Eth	cyto_mrna	2	4	38
HFA1	CEN.PK113-7D_chr13_pilon	654589	661445	-	6857	Eth	cyto_mrna	0	0	3
SPT21	CEN.PK113-7D_chr13_pilon	597274	599550	+	2277	Eth	cyto_mrna	0	0	0
Uncharacterized	CEN.PK113-7D_chr13_pilon	663307	664680	-	1374	Eth	cyto_mrna	0	0	6
EFR3	CEN.PK113-7D_chr13_pilon	668088	670436	-	2349	Eth	cyto_mrna	1	0	0
SKY1	CEN.PK113-7D_chr13_pilon	676204	678432	-	2229	Eth	cyto_mrna	1	5	7
TRS130	CEN.PK113-7D_chr13_pilon	680956	684264	-	3309	Eth	cyto_mrna	0	0	4
CTL1	CEN.PK113-7D_chr13_pilon	599667	600629	-	963	Eth	cyto_mrna	0	3	1
ADD37	CEN.PK113-7D_chr13_pilon	605594	606190	+	597	Eth	cyto_mrna	0	1	1
Uncharacterized	CEN.PK113-7D_chr13_pilon	606430	609375	+	2946	Eth	cyto_mrna	1	0	0
HSC82	CEN.PK113-7D_chr13_pilon	609760	611877	+	2118	Eth	cyto_mrna	4	13	59
GCV2	CEN.PK113-7D_chr13_pilon	614905	618009	+	3105	Eth	cyto_mrna	0	2	34
ESC1	CEN.PK113-7D_chr13_pilon	684510	689486	+	4977	Eth	cyto_mrna	0	0	3
ERG8	CEN.PK113-7D_chr13_pilon	689693	691048	+	1356	Eth	cyto_mrna	1	2	5
PEP5	CEN.PK113-7D_chr13_pilon	710922	714011	+	3090	Eth	cyto_mrna	0	0	3
FUS2	CEN.PK113-7D_chr13_pilon	714303	716336	+	2034	Eth	cyto_mrna	0	1	0
TRI1	CEN.PK113-7D_chr13_pilon	716562	717242	+	681	Eth	cyto_mrna	1	0	3
RNH1	CEN.PK113-7D_chr13_pilon	717643	718689	+	1047	Eth	cyto_mrna	1	1	2
TAF9	CEN.PK113-7D_chr13_pilon	720348	720821	+	474	Eth	cyto_mrna	1	6	8
BCH1	CEN.PK113-7D_chr13_pilon	721126	723300	+	2175	Eth	cyto_mrna	0	0	5
DFG5	CEN.PK113-7D_chr13_pilon	723730	725106	+	1377	Eth	cyto_mrna	0	2	18
YHM2	CEN.PK113-7D_chr13_pilon	729338	730282	+	945	Eth	cyto_mrna	2	5	17
Uncharacterized	CEN.PK113-7D_chr13_pilon	734604	735671	+	1068	Eth	cyto_mrna	0	0	2
UBP8	CEN.PK113-7D_chr13_pilon	694092	695507	+	1416	Eth	cyto_mrna	0	0	0
FAA4	CEN.PK113-7D_chr13_pilon	737159	739243	+	2085	Eth	cyto_mrna	1	8	15
GAD1	CEN.PK113-7D_chr13_pilon	747750	749507	+	1758	Eth	cyto_mrna	4	6	7
GTO3	CEN.PK113-7D_chr13_pilon	749855	750955	+	1101	Eth	cyto_mrna	0	1	0
GFD1	CEN.PK113-7D_chr13_pilon	754936	755502	+	567	Eth	cyto_mrna	0	8	7
Uncharacterized	CEN.PK113-7D_chr13_pilon	770667	771608	+	942	Eth	cyto_mrna	1	1.5	1
SAP30	CEN.PK113-7D_chr13_pilon	771860	772456	+	597	Eth	cyto_mrna	3	0.5	2
CUE1	CEN.PK113-7D_chr13_pilon	772737	773348	+	612	Eth	cyto_mrna	0	2	6
RSN1	CEN.PK113-7D_chr13_pilon	775455	778316	+	2862	Eth	cyto_mrna	1	6	32
PPA2	CEN.PK113-7D_chr13_pilon	778706	779638	+	933	Eth	cyto_mrna	0	0	3
TMA23	CEN.PK113-7D_chr13_pilon	781390	782022	+	633	Eth	cyto_mrna	0	0	0
FMP42	CEN.PK113-7D_chr13_pilon	691308	692822	-	1515	Eth	cyto_mrna	0	0	9
RRP5	CEN.PK113-7D_chr13_pilon	703311	708500	-	5190	Eth	cyto_mrna	0	0	11
RNA1	CEN.PK113-7D_chr13_pilon	718889	720112	-	1224	Eth	cyto_mrna	0	2	1
RNT1	CEN.PK113-7D_chr13_pilon	725639	727054	-	1416	Eth	cyto_mrna	0	0	1
CUS1	CEN.PK113-7D_chr13_pilon	727307	728617	-	1311	Eth	cyto_mrna	1	1	1
ZRC1	CEN.PK113-7D_chr13_pilon	732215	733543	-	1329	Eth	cyto_mrna	0	1	8
Cytochrome	CEN.PK113-7D_chr13_pilon	735871	736185	-	315	Eth	cyto_mrna	2	0	15
RKR1	CEN.PK113-7D_chr13_pilon	740700	745388	-	4689	Eth	cyto_mrna	1	2	5
Uncharacterized	CEN.PK113-7D_chr13_pilon	752253	752657	-	405	Eth	cyto_mrna	0	1.5	1
Uncharacterized	CEN.PK113-7D_chr13_pilon	752884	754128	-	1245	Eth	cyto_mrna	0	1.5	7
FSH2	CEN.PK113-7D_chr13_pilon	693015	693686	-	672	Eth	cyto_mrna	0	1	3
PET111	CEN.PK113-7D_chr13_pilon	756562	758967	-	2406	Eth	cyto_mrna	0	0	1
ROY1	CEN.PK113-7D_chr13_pilon	759557	761218	-	1662	Eth	cyto_mrna	2	3	0
Uncharacterized	CEN.PK113-7D_chr13_pilon	761560	765822	-	4263	Eth	cyto_mrna	0	0	0
TIF11	CEN.PK113-7D_chr13_pilon	766317	766778	-	462	Eth	cyto_mrna	0	3	15
TPS3	CEN.PK113-7D_chr13_pilon	767146	770310	-	3165	Eth	cyto_mrna	1	5	14
Uncharacterized	CEN.PK113-7D_chr13_pilon	773471	774856	-	1386	Eth	cyto_mrna	2	5	5
PRP24	CEN.PK113-7D_chr13_pilon	779822	781156	-	1335	Eth	cyto_mrna	0	1	0
RRN9	CEN.PK113-7D_chr13_pilon	782257	783354	-	1098	Eth	cyto_mrna	0	0	0
URA10	CEN.PK113-7D_chr13_pilon	783796	784479	-	684	Eth	cyto_mrna	0	2	2
SCS7	CEN.PK113-7D_chr13_pilon	786498	787652	-	1155	Eth	cyto_mrna	1	5	9
MRE11	CEN.PK113-7D_chr13_pilon	695952	698030	-	2079	Eth	cyto_mrna	0	0	2
Uncharacterized	CEN.PK113-7D_chr13_pilon	698970	699773	-	804	Eth	cyto_mrna	7	7.5	28.5
TAF7	CEN.PK113-7D_chr13_pilon	699990	701762	-	1773	Eth	cyto_mrna	1	0	0
MTF1	CEN.PK113-7D_chr13_pilon	702003	703028	+	1026	Eth	cyto_mrna	0	0	3
DSK2	CEN.PK113-7D_chr13_pilon	795733	796854	+	1122	Eth	cyto_mrna	8	19	13
FCP1	CEN.PK113-7D_chr13_pilon	797162	799360	+	2199	Eth	cyto_mrna	1	2	3
ABZ2	CEN.PK113-7D_chr13_pilon	825557	826681	+	1125	Eth	cyto_mrna	0	3	2
TDA1	CEN.PK113-7D_chr13_pilon	829504	831264	+	1761	Eth	cyto_mrna	0	0	8
JNM1	CEN.PK113-7D_chr13_pilon	833767	834960	+	1194	Eth	cyto_mrna	0	0	0
PRC1	CEN.PK113-7D_chr13_pilon	838788	840386	+	1599	Eth	cyto_mrna	11	17	56
LIP1	CEN.PK113-7D_chr13_pilon	840685	841137	+	453	Eth	cyto_mrna	0	2	13
UBP15	CEN.PK113-7D_chr13_pilon	851840	855532	+	3693	Eth	cyto_mrna	0	3	14
FKS3	CEN.PK113-7D_chr13_pilon	858028	863385	+	5358	Eth	cyto_mrna	1	0	0
GAS1	CEN.PK113-7D_chr13_pilon	863871	865550	+	1680	Eth	cyto_mrna	1	7	102
ELP6	CEN.PK113-7D_chr13_pilon	875273	876094	+	822	Eth	cyto_mrna	0	2	6
PRE5	CEN.PK113-7D_chr13_pilon	878577	879281	+	705	Eth	cyto_mrna	2	15	30
PGM3	CEN.PK113-7D_chr13_pilon	799647	801515	+	1869	Eth	cyto_mrna	0	2	4
Uncharacterized	CEN.PK113-7D_chr13_pilon	879668	880717	+	1050	Eth	cyto_mrna	2	5	13
DIA1	CEN.PK113-7D_chr13_pilon	881693	882703	+	1011	Eth	cyto_mrna	7	11	22
ERR3	CEN.PK113-7D_chr13_pilon	897269	898627	+	1359	Eth	cyto_mrna	3	2	0
PAU19	CEN.PK113-7D_chr13_pilon	899816	900190	+	375	Eth	cyto_mrna	3	2	0
Putative	CEN.PK113-7D_chr13_pilon	908152	912302	+	4151	Eth	cyto_mrna	1	2	1
Uncharacterized	CEN.PK113-7D_chr13_pilon	801613	803235	-	1623	Eth	cyto_mrna	0	0	1
CAT8	CEN.PK113-7D_chr13_pilon	803912	808201	-	4290	Eth	cyto_mrna	2	1	28
AEP2	CEN.PK113-7D_chr13_pilon	810228	811970	-	1743	Eth	cyto_mrna	0	1	3
ZDS1	CEN.PK113-7D_chr13_pilon	788109	790883	-	2775	Eth	cyto_mrna	0	1	2
RIT1	CEN.PK113-7D_chr13_pilon	812198	813739	-	1542	Eth	cyto_mrna	0	2	3
NGL2	CEN.PK113-7D_chr13_pilon	817016	818563	-	1548	Eth	cyto_mrna	0	0	1
DSS1	CEN.PK113-7D_chr13_pilon	819308	822217	-	2910	Eth	cyto_mrna	0	0	6
HAS1	CEN.PK113-7D_chr13_pilon	826946	828463	-	1518	Eth	cyto_mrna	0	0	7
HER2	CEN.PK113-7D_chr13_pilon	832271	833665	-	1395	Eth	cyto_mrna	0	1	5
Uncharacterized	CEN.PK113-7D_chr13_pilon	835170	835763	-	594	Eth	cyto_mrna	5	17	17
LCB1	CEN.PK113-7D_chr13_pilon	836086	837762	-	1677	Eth	cyto_mrna	0	4	3
DYN3	CEN.PK113-7D_chr13_pilon	841278	842216	-	939	Eth	cyto_mrna	0	3	4
ADE4	CEN.PK113-7D_chr13_pilon	842422	843954	-	1533	Eth	cyto_mrna	1	1	9
ATM1	CEN.PK113-7D_chr13_pilon	844418	846490	-	2073	Eth	cyto_mrna	0	1	5
RCE1	CEN.PK113-7D_chr13_pilon	791267	792214	-	948	Eth	cyto_mrna	0	0	0
YME2	CEN.PK113-7D_chr13_pilon	846936	849488	-	2553	Eth	cyto_mrna	1	8	27
ADH2	CEN.PK113-7D_chr13_pilon	850154	851200	-	1047	Eth	cyto_mrna	13	52	155
SCW10	CEN.PK113-7D_chr13_pilon	855932	857101	-	1170	Eth	cyto_mrna	7	19	15
PSE1	CEN.PK113-7D_chr13_pilon	865820	869089	-	3270	Eth	cyto_mrna	0	4	7
NIP1	CEN.PK113-7D_chr13_pilon	869856	872294	-	2439	Eth	cyto_mrna	0	0	4
Uncharacterized	CEN.PK113-7D_chr13_pilon	872584	873537	-	954	Eth	cyto_mrna	0	0	4
GLC8	CEN.PK113-7D_chr13_pilon	873782	874471	-	690	Eth	cyto_mrna	4	8	11
TGL3	CEN.PK113-7D_chr13_pilon	876247	878175	-	1929	Eth	cyto_mrna	1	5	6
ADH6	CEN.PK113-7D_chr13_pilon	888256	889338	-	1083	Eth	cyto_mrna	3	7	28
BUL1	CEN.PK113-7D_chr13_pilon	792555	795485	-	2931	Eth	cyto_mrna	1	1	5
FET4	CEN.PK113-7D_chr13_pilon	890075	891733	-	1659	Eth	cyto_mrna	0	0	1
Putative	CEN.PK113-7D_chr13_pilon	894774	895091	-	318	Eth	cyto_mrna	0	0	0
SNO4	CEN.PK113-7D_chr13_pilon	895547	896260	-	714	Eth	cyto_mrna	0	2	1
GPI12	CEN.PK113-7D_chr13_pilon	809211	810125	+	915	Eth	cyto_mrna	1	1	4
YKU70	CEN.PK113-7D_chr13_pilon	815059	816867	+	1809	Eth	cyto_mrna	0	0	1
MRPL33	CEN.PK113-7D_chr13_pilon	818814	819074	+	261	Eth	cyto_mrna	1	0	17
HSH155	CEN.PK113-7D_chr13_pilon	822443	825358	+	2916	Eth	cyto_mrna	1	0	3
DDI3	CEN.PK113-7D_chr14_pilon	1882	2184	+	303	Eth	cyto_mrna	0	0	0
MRPS18	CEN.PK113-7D_chr14_pilon	48293	48946	+	654	Eth	cyto_mrna	1	2	10
YPT11	CEN.PK113-7D_chr14_pilon	50435	51688	+	1254	Eth	cyto_mrna	0	0	1
TOS6	CEN.PK113-7D_chr14_pilon	55882	56190	+	309	Eth	cyto_mrna	5	11	5
TRF5	CEN.PK113-7D_chr14_pilon	56757	58583	+	1827	Eth	cyto_mrna	0	0	0
CLA4	CEN.PK113-7D_chr14_pilon	59053	61581	+	2529	Eth	cyto_mrna	2	2	2
MSB3	CEN.PK113-7D_chr14_pilon	70778	72679	+	1902	Eth	cyto_mrna	0	2	5
PUS4	CEN.PK113-7D_chr14_pilon	72944	74155	+	1212	Eth	cyto_mrna	0	0	1
RFC3	CEN.PK113-7D_chr14_pilon	76356	77378	+	1023	Eth	cyto_mrna	2	2	4
PCL1	CEN.PK113-7D_chr14_pilon	78035	78874	+	840	Eth	cyto_mrna	0	3	4
EGT2	CEN.PK113-7D_chr14_pilon	14186	17311	+	3126	Eth	cyto_mrna	1	0	24
CAF40	CEN.PK113-7D_chr14_pilon	80441	81562	+	1122	Eth	cyto_mrna	3	1	9
SEC21	CEN.PK113-7D_chr14_pilon	82132	84939	+	2808	Eth	cyto_mrna	1	3	25
CUS2	CEN.PK113-7D_chr14_pilon	85361	86218	+	858	Eth	cyto_mrna	0	2	3
AAD14	CEN.PK113-7D_chr14_pilon	6256	7386	-	1131	Eth	cyto_mrna	1	1	6
RPD3	CEN.PK113-7D_chr14_pilon	8139	9440	-	1302	Eth	cyto_mrna	2	3	10
PEX6	CEN.PK113-7D_chr14_pilon	9679	12771	-	3093	Eth	cyto_mrna	0	2	4.5
MDJ2	CEN.PK113-7D_chr14_pilon	12972	13412	-	441	Eth	cyto_mrna	0	0	0.5
PFA3	CEN.PK113-7D_chr14_pilon	17475	18485	-	1011	Eth	cyto_mrna	0	2	4
FIG4	CEN.PK113-7D_chr14_pilon	18877	21516	-	2640	Eth	cyto_mrna	2	0	1
KRE1	CEN.PK113-7D_chr14_pilon	23432	24373	-	942	Eth	cyto_mrna	4	11	24
LEM3	CEN.PK113-7D_chr14_pilon	22082	23326	+	1245	Eth	cyto_mrna	0	0	7
HXT14	CEN.PK113-7D_chr14_pilon	28845	30467	-	1623	Eth	cyto_mrna	0	0	0
PHA2	CEN.PK113-7D_chr14_pilon	32209	33213	-	1005	Eth	cyto_mrna	0	0	2
ATP11	CEN.PK113-7D_chr14_pilon	33462	34418	-	957	Eth	cyto_mrna	0	4	13
EMW1	CEN.PK113-7D_chr14_pilon	35446	38160	-	2715	Eth	cyto_mrna	1	1	1
SKP2	CEN.PK113-7D_chr14_pilon	39535	41826	-	2292	Eth	cyto_mrna	0	1	4
ZIM17	CEN.PK113-7D_chr14_pilon	42045	42569	-	525	Eth	cyto_mrna	0	3	3
KRI1	CEN.PK113-7D_chr14_pilon	44260	46035	-	1776	Eth	cyto_mrna	0	0	1
MCK1	CEN.PK113-7D_chr14_pilon	46584	47711	-	1128	Eth	cyto_mrna	2	0	11
BXI1	CEN.PK113-7D_chr14_pilon	49036	49929	-	894	Eth	cyto_mrna	5	9	22
VNX1	CEN.PK113-7D_chr14_pilon	24834	27560	+	2727	Eth	cyto_mrna	1	2	7
MON2	CEN.PK113-7D_chr14_pilon	61811	66721	-	4911	Eth	cyto_mrna	0	3	13
RIM21	CEN.PK113-7D_chr14_pilon	68797	70398	-	1602	Eth	cyto_mrna	1	0	5
MID1	CEN.PK113-7D_chr14_pilon	74307	75953	-	1647	Eth	cyto_mrna	0	1	0
Uncharacterized	CEN.PK113-7D_chr14_pilon	27838	28692	+	855	Eth	cyto_mrna	1	1	0
PFS2	CEN.PK113-7D_chr14_pilon	30757	32154	+	1398	Eth	cyto_mrna	0	1	3
DAL82	CEN.PK113-7D_chr14_pilon	34585	35352	+	768	Eth	cyto_mrna	0	1	3
STB1	CEN.PK113-7D_chr14_pilon	42800	44062	+	1263	Eth	cyto_mrna	0	1	0
POP3	CEN.PK113-7D_chr14_pilon	97623	98210	+	588	Eth	cyto_mrna	0	0.5	0
HCH1	CEN.PK113-7D_chr14_pilon	98403	98864	+	462	Eth	cyto_mrna	1	11.5	21
LYP1	CEN.PK113-7D_chr14_pilon	128532	130367	+	1836	Eth	cyto_mrna	1	4	22
PIK1	CEN.PK113-7D_chr14_pilon	130864	134064	+	3201	Eth	cyto_mrna	0	0	4
POL2	CEN.PK113-7D_chr14_pilon	138137	144805	+	6669	Eth	cyto_mrna	0	0	5
ORC5	CEN.PK113-7D_chr14_pilon	145014	146453	+	1440	Eth	cyto_mrna	1	1	1
FOL1	CEN.PK113-7D_chr14_pilon	154417	157011	+	2595	Eth	cyto_mrna	0	0	2
TEX1	CEN.PK113-7D_chr14_pilon	159932	161200	+	1269	Eth	cyto_mrna	1	0	6
RAD50	CEN.PK113-7D_chr14_pilon	165324	169262	+	3939	Eth	cyto_mrna	1	1	0
Cysteine--tRNA	CEN.PK113-7D_chr14_pilon	172828	175092	+	2265	Eth	cyto_mrna	1	1	15
SLA2	CEN.PK113-7D_chr14_pilon	177965	180871	+	2907	Eth	cyto_mrna	2	4	9
ATG2	CEN.PK113-7D_chr14_pilon	181238	186016	+	4779	Eth	cyto_mrna	3	4	4
GOR1	CEN.PK113-7D_chr14_pilon	111048	112100	-	1053	Eth	cyto_mrna	3	11	15
SEC2	CEN.PK113-7D_chr14_pilon	116735	119014	-	2280	Eth	cyto_mrna	0	0	5
BNI1	CEN.PK113-7D_chr14_pilon	119476	125346	-	5871	Eth	cyto_mrna	1	1	4
ALP1	CEN.PK113-7D_chr14_pilon	125917	127641	-	1725	Eth	cyto_mrna	1	6	6
PDR17	CEN.PK113-7D_chr14_pilon	135488	136540	-	1053	Eth	cyto_mrna	0	0	0
YIF1	CEN.PK113-7D_chr14_pilon	136821	137765	-	945	Eth	cyto_mrna	1	1	6
Uncharacterized	CEN.PK113-7D_chr14_pilon	146773	147261	-	489	Eth	cyto_mrna	0	1	1
DSL1	CEN.PK113-7D_chr14_pilon	148023	150287	-	2265	Eth	cyto_mrna	0	0	6
WSC2	CEN.PK113-7D_chr14_pilon	95120	96631	-	1512	Eth	cyto_mrna	0	2	5
SIP3	CEN.PK113-7D_chr14_pilon	150545	154234	-	3690	Eth	cyto_mrna	0	2	3
GIS2	CEN.PK113-7D_chr14_pilon	157243	157704	-	462	Eth	cyto_mrna	2	4.5	27
RTC4	CEN.PK113-7D_chr14_pilon	157957	159162	-	1206	Eth	cyto_mrna	0	1.5	0
MRPL17	CEN.PK113-7D_chr14_pilon	161355	162200	-	846	Eth	cyto_mrna	0	1	5
NRD1	CEN.PK113-7D_chr14_pilon	162502	164229	-	1728	Eth	cyto_mrna	3	1	6
MPA43	CEN.PK113-7D_chr14_pilon	169308	170936	-	1629	Eth	cyto_mrna	1	1	0
RPA49	CEN.PK113-7D_chr14_pilon	171275	172522	-	1248	Eth	cyto_mrna	1	0	4
SUI1	CEN.PK113-7D_chr14_pilon	177084	177410	-	327	Eth	cyto_mrna	3	1	12
ZWF1	CEN.PK113-7D_chr14_pilon	186336	187853	-	1518	Eth	cyto_mrna	15	27	23
ERG24	CEN.PK113-7D_chr14_pilon	99031	100347	-	1317	Eth	cyto_mrna	1	1	7
PRM1	CEN.PK113-7D_chr14_pilon	100853	102838	+	1986	Eth	cyto_mrna	0	2	0
CAF120	CEN.PK113-7D_chr14_pilon	103207	106389	+	3183	Eth	cyto_mrna	0	1	9
MET2	CEN.PK113-7D_chr14_pilon	107285	108745	+	1461	Eth	cyto_mrna	0	2	23
BOR1	CEN.PK113-7D_chr14_pilon	109198	110928	+	1731	Eth	cyto_mrna	0	1	2
TOF1	CEN.PK113-7D_chr14_pilon	112813	116529	+	3717	Eth	cyto_mrna	0	0	0
LAP3	CEN.PK113-7D_chr14_pilon	190479	191843	+	1365	Eth	cyto_mrna	3	2	11
KEX2	CEN.PK113-7D_chr14_pilon	192338	194782	+	2445	Eth	cyto_mrna	0	3	8
RAP1	CEN.PK113-7D_chr14_pilon	231593	234076	+	2484	Eth	cyto_mrna	0	4	5
IES2	CEN.PK113-7D_chr14_pilon	234372	235334	+	963	Eth	cyto_mrna	0	1	0.5
PEX17	CEN.PK113-7D_chr14_pilon	235521	236120	+	600	Eth	cyto_mrna	0	1	3.5
VID27	CEN.PK113-7D_chr14_pilon	237365	239713	+	2349	Eth	cyto_mrna	0	1	8
MER1	CEN.PK113-7D_chr14_pilon	240835	241647	+	813	Eth	cyto_mrna	0	0	0
SSB2	CEN.PK113-7D_chr14_pilon	241963	243804	+	1842	Eth	cyto_mrna	8	21	51
Uncharacterized	CEN.PK113-7D_chr14_pilon	244322	244921	+	600	Eth	cyto_mrna	42	142	149
RIO2	CEN.PK113-7D_chr14_pilon	245257	246534	+	1278	Eth	cyto_mrna	0	0	1
Uncharacterized	CEN.PK113-7D_chr14_pilon	264272	265948	+	1677	Eth	cyto_mrna	0	4	6
YTP1	CEN.PK113-7D_chr14_pilon	195098	196477	+	1380	Eth	cyto_mrna	1	1	3
Uncharacterized	CEN.PK113-7D_chr14_pilon	272298	272912	+	615	Eth	cyto_mrna	3	0	25
SRP1	CEN.PK113-7D_chr14_pilon	274163	275791	+	1629	Eth	cyto_mrna	1	0	12
UBP10	CEN.PK113-7D_chr14_pilon	279401	281758	+	2358	Eth	cyto_mrna	0	1	4
Uncharacterized	CEN.PK113-7D_chr14_pilon	288238	289461	+	1224	Eth	cyto_mrna	0	0	5
PDR16	CEN.PK113-7D_chr14_pilon	205897	206952	-	1056	Eth	cyto_mrna	3	1	5
ELA1	CEN.PK113-7D_chr14_pilon	207433	208572	-	1140	Eth	cyto_mrna	0	0	0
URE2	CEN.PK113-7D_chr14_pilon	209044	210108	-	1065	Eth	cyto_mrna	3	0	5
JJJ1	CEN.PK113-7D_chr14_pilon	210563	212335	-	1773	Eth	cyto_mrna	0	1	0
CNM67	CEN.PK113-7D_chr14_pilon	212628	214373	-	1746	Eth	cyto_mrna	1	1	3
SQS1	CEN.PK113-7D_chr14_pilon	214700	217003	-	2304	Eth	cyto_mrna	0	0	1
POP1	CEN.PK113-7D_chr14_pilon	220972	223599	-	2628	Eth	cyto_mrna	0	1	3
ALG9	CEN.PK113-7D_chr14_pilon	225900	227261	-	1362	Eth	cyto_mrna	1	3	6
RRG9	CEN.PK113-7D_chr14_pilon	236364	236819	-	456	Eth	cyto_mrna	0	1	4
Uncharacterized	CEN.PK113-7D_chr14_pilon	239959	240219	-	261	Eth	cyto_mrna	0	0	0
RTT106	CEN.PK113-7D_chr14_pilon	246692	248059	-	1368	Eth	cyto_mrna	0	0	0
SPS18	CEN.PK113-7D_chr14_pilon	248279	248974	-	696	Eth	cyto_mrna	0	1	1
PSY2	CEN.PK113-7D_chr14_pilon	250531	253107	-	2577	Eth	cyto_mrna	0	0	0
NAR1	CEN.PK113-7D_chr14_pilon	188412	189887	-	1476	Eth	cyto_mrna	5	11	14
WHI3	CEN.PK113-7D_chr14_pilon	257512	259497	-	1986	Eth	cyto_mrna	1	1	7
SLZ1	CEN.PK113-7D_chr14_pilon	260179	261075	-	897	Eth	cyto_mrna	0	1	0
Uncharacterized	CEN.PK113-7D_chr14_pilon	262614	263285	-	672	Eth	cyto_mrna	3	3.5	57.5
NPR1	CEN.PK113-7D_chr14_pilon	283040	285412	-	2373	Eth	cyto_mrna	0	1	11
IPI3	CEN.PK113-7D_chr14_pilon	285863	287530	-	1668	Eth	cyto_mrna	0	0	1
ATG4	CEN.PK113-7D_chr14_pilon	217274	218758	+	1485	Eth	cyto_mrna	0.5	0	3.5
SSU72	CEN.PK113-7D_chr14_pilon	218998	219618	+	621	Eth	cyto_mrna	0.5	0	1.5
ADE12	CEN.PK113-7D_chr14_pilon	224317	225618	+	1302	Eth	cyto_mrna	0	0	17
MGS1	CEN.PK113-7D_chr14_pilon	228142	229905	+	1764	Eth	cyto_mrna	0	0	0
Putative	CEN.PK113-7D_chr14_pilon	230235	231215	+	981	Eth	cyto_mrna	1	0	2
RPS3	CEN.PK113-7D_chr14_pilon	292573	293295	+	723	Eth	cyto_mrna	9	13	105
RHO5	CEN.PK113-7D_chr14_pilon	289557	290552	-	996	Eth	cyto_mrna	1	1	3
YGP1	CEN.PK113-7D_chr14_pilon	326429	327493	+	1065	Eth	cyto_mrna	2	17	28
PGA1	CEN.PK113-7D_chr14_pilon	329496	330092	+	597	Eth	cyto_mrna	0	1.5	1
IGO1	CEN.PK113-7D_chr14_pilon	330236	330742	+	507	Eth	cyto_mrna	5	12.5	12
AN1-type	CEN.PK113-7D_chr14_pilon	332400	333224	+	825	Eth	cyto_mrna	2	3	9
INN1	CEN.PK113-7D_chr14_pilon	336197	337426	+	1230	Eth	cyto_mrna	2	2	3
MEP2	CEN.PK113-7D_chr14_pilon	347315	348814	+	1500	Eth	cyto_mrna	0	1	149
AAH1	CEN.PK113-7D_chr14_pilon	349431	350474	+	1044	Eth	cyto_mrna	0	0	0
SRV2	CEN.PK113-7D_chr14_pilon	356576	358156	+	1581	Eth	cyto_mrna	0	5	14
EAF7	CEN.PK113-7D_chr14_pilon	360203	361480	+	1278	Eth	cyto_mrna	0	0	0
MRPL22	CEN.PK113-7D_chr14_pilon	293579	294508	-	930	Eth	cyto_mrna	1	2	8
KRE33	CEN.PK113-7D_chr14_pilon	365155	368325	+	3171	Eth	cyto_mrna	0	1	6
TOM22	CEN.PK113-7D_chr14_pilon	368601	369059	+	459	Eth	cyto_mrna	1	2	13
NRK1	CEN.PK113-7D_chr14_pilon	371314	372036	+	723	Eth	cyto_mrna	0	0	0
TEP1	CEN.PK113-7D_chr14_pilon	372220	373497	+	1278	Eth	cyto_mrna	0	1	0
FAR11	CEN.PK113-7D_chr14_pilon	373821	376682	+	2862	Eth	cyto_mrna	0	2	4
SPC98	CEN.PK113-7D_chr14_pilon	377061	379601	+	2541	Eth	cyto_mrna	0	0	1
NAF1	CEN.PK113-7D_chr14_pilon	382726	384204	+	1479	Eth	cyto_mrna	0	0	1
NMA111	CEN.PK113-7D_chr14_pilon	384519	387512	+	2994	Eth	cyto_mrna	2	1	10
PSD1	CEN.PK113-7D_chr14_pilon	306053	307555	-	1503	Eth	cyto_mrna	0	4	6
FMP41	CEN.PK113-7D_chr14_pilon	307914	308693	-	780	Eth	cyto_mrna	0	0	7
TDA7	CEN.PK113-7D_chr14_pilon	294963	296873	-	1911	Eth	cyto_mrna	0	1	6
SKO1	CEN.PK113-7D_chr14_pilon	309300	311243	-	1944	Eth	cyto_mrna	0	0	4
BNI5	CEN.PK113-7D_chr14_pilon	312103	313449	-	1347	Eth	cyto_mrna	2	0	2
IBD2	CEN.PK113-7D_chr14_pilon	315149	316204	-	1056	Eth	cyto_mrna	0	1	1
RIA1	CEN.PK113-7D_chr14_pilon	316625	319957	-	3333	Eth	cyto_mrna	0	0	3
ASI2	CEN.PK113-7D_chr14_pilon	328362	329231	-	870	Eth	cyto_mrna	0	1	0
NSG2	CEN.PK113-7D_chr14_pilon	330953	331852	-	900	Eth	cyto_mrna	2	5	16
YCK2	CEN.PK113-7D_chr14_pilon	333520	335160	-	1641	Eth	cyto_mrna	1	1	6
GIM3	CEN.PK113-7D_chr14_pilon	335553	335942	-	390	Eth	cyto_mrna	0	0	1
RPC31	CEN.PK113-7D_chr14_pilon	337650	338405	-	756	Eth	cyto_mrna	0	0.5	0
PGA2	CEN.PK113-7D_chr14_pilon	339251	339640	-	390	Eth	cyto_mrna	4	10.5	10.5
NOP13	CEN.PK113-7D_chr14_pilon	297288	298499	-	1212	Eth	cyto_mrna	0	0	2
ALF1	CEN.PK113-7D_chr14_pilon	339791	340555	-	765	Eth	cyto_mrna	0	0	1.5
Uncharacterized	CEN.PK113-7D_chr14_pilon	342704	344926	-	2223	Eth	cyto_mrna	1	3	12
THO2	CEN.PK113-7D_chr14_pilon	350759	355552	-	4794	Eth	cyto_mrna	0	2	11
NAM9	CEN.PK113-7D_chr14_pilon	358430	359890	-	1461	Eth	cyto_mrna	0	1	7
FPR1	CEN.PK113-7D_chr14_pilon	361717	362061	-	345	Eth	cyto_mrna	6	40	76
FYV6	CEN.PK113-7D_chr14_pilon	364005	364526	-	522	Eth	cyto_mrna	0	2	3
ESBP6	CEN.PK113-7D_chr14_pilon	379980	382001	-	2022	Eth	cyto_mrna	2	2	6
MDG1	CEN.PK113-7D_chr14_pilon	298844	299944	-	1101	Eth	cyto_mrna	1	5	28
APC1	CEN.PK113-7D_chr14_pilon	300523	305766	+	5244	Eth	cyto_mrna	1	0	2
Uncharacterized	CEN.PK113-7D_chr14_pilon	313716	314936	+	1221	Eth	cyto_mrna	0	1	0
CBK1	CEN.PK113-7D_chr14_pilon	322481	324751	+	2271	Eth	cyto_mrna	0	1	8
NCS2	CEN.PK113-7D_chr14_pilon	390874	392355	+	1482	Eth	cyto_mrna	0	0	0
MLS1	CEN.PK113-7D_chr14_pilon	396192	397856	+	1665	Eth	cyto_mrna	5	17	151.5
POL1	CEN.PK113-7D_chr14_pilon	419867	424273	+	4407	Eth	cyto_mrna	0	0	12
AVT4	CEN.PK113-7D_chr14_pilon	424779	426920	+	2142	Eth	cyto_mrna	0	3	6.5
AIM37	CEN.PK113-7D_chr14_pilon	427393	428097	+	705	Eth	cyto_mrna	3	1	19
APP1	CEN.PK113-7D_chr14_pilon	437362	439125	+	1764	Eth	cyto_mrna	2	5	9
YPT53	CEN.PK113-7D_chr14_pilon	439619	440281	+	663	Eth	cyto_mrna	2	1	4
UPF0586	CEN.PK113-7D_chr14_pilon	440622	441824	+	1203	Eth	cyto_mrna	0	0	2
NST1	CEN.PK113-7D_chr14_pilon	442159	445881	+	3723	Eth	cyto_mrna	0	0	6
RHO2	CEN.PK113-7D_chr14_pilon	446316	446894	+	579	Eth	cyto_mrna	1	1	5
TOP2	CEN.PK113-7D_chr14_pilon	447456	451742	+	4287	Eth	cyto_mrna	2	0	5
TCB2	CEN.PK113-7D_chr14_pilon	452163	455699	+	3537	Eth	cyto_mrna	2	1	13.5
DMA2	CEN.PK113-7D_chr14_pilon	398175	399743	+	1569	Eth	cyto_mrna	0	1	2
SNN1	CEN.PK113-7D_chr14_pilon	456086	456394	+	309	Eth	cyto_mrna	0	1	0
MKT1	CEN.PK113-7D_chr14_pilon	456883	459375	+	2493	Eth	cyto_mrna	1	3	8
SAL1	CEN.PK113-7D_chr14_pilon	461129	462766	+	1638	Eth	cyto_mrna	0	2	1
PMS1	CEN.PK113-7D_chr14_pilon	463142	465763	+	2622	Eth	cyto_mrna	0	0	2
NIS1	CEN.PK113-7D_chr14_pilon	469506	470729	+	1224	Eth	cyto_mrna	0	2	6
APJ1	CEN.PK113-7D_chr14_pilon	471129	472715	+	1587	Eth	cyto_mrna	1	4	14
MKS1	CEN.PK113-7D_chr14_pilon	473294	475048	+	1755	Eth	cyto_mrna	0	2	2
IMP4	CEN.PK113-7D_chr14_pilon	475345	476217	+	873	Eth	cyto_mrna	0	0	1
MSK1	CEN.PK113-7D_chr14_pilon	478230	479843	+	1614	Eth	cyto_mrna	4	4	9
RNH201	CEN.PK113-7D_chr14_pilon	480044	480967	+	924	Eth	cyto_mrna	0	0	2
TOM70	CEN.PK113-7D_chr14_pilon	388518	390371	-	1854	Eth	cyto_mrna	1	1	24
LAT1	CEN.PK113-7D_chr14_pilon	481250	482698	+	1449	Eth	cyto_mrna	2	9	18
CYB5	CEN.PK113-7D_chr14_pilon	406720	407082	-	363	Eth	cyto_mrna	0	1	5
NOP15	CEN.PK113-7D_chr14_pilon	407606	408268	-	663	Eth	cyto_mrna	0	1	3
Uncharacterized	CEN.PK113-7D_chr14_pilon	408794	409606	-	813	Eth	cyto_mrna	1	1	1
INP52	CEN.PK113-7D_chr14_pilon	410724	414275	-	3552	Eth	cyto_mrna	0	0	1
LEU4	CEN.PK113-7D_chr14_pilon	414675	416534	-	1860	Eth	cyto_mrna	2	13	136
OCA1	CEN.PK113-7D_chr14_pilon	428348	429064	-	717	Eth	cyto_mrna	0	1	5
RAS2	CEN.PK113-7D_chr14_pilon	429384	430352	-	969	Eth	cyto_mrna	5	5	21.5
PHO23	CEN.PK113-7D_chr14_pilon	431126	432118	-	993	Eth	cyto_mrna	0	2.5	4
DCP2	CEN.PK113-7D_chr14_pilon	392486	395398	-	2913	Eth	cyto_mrna	0	1	8
Uncharacterized	CEN.PK113-7D_chr14_pilon	434663	436591	-	1929	Eth	cyto_mrna	0	0	1
END3	CEN.PK113-7D_chr14_pilon	459805	460854	-	1050	Eth	cyto_mrna	1	1	4
EOS1	CEN.PK113-7D_chr14_pilon	466682	467782	-	1101	Eth	cyto_mrna	0	2	3
TPM1	CEN.PK113-7D_chr14_pilon	468316	468915	-	600	Eth	cyto_mrna	1	8	9
MLF3	CEN.PK113-7D_chr14_pilon	476493	477851	-	1359	Eth	cyto_mrna	2	3	8
FKH2	CEN.PK113-7D_chr14_pilon	485419	488007	-	2589	Eth	cyto_mrna	0	0	2
Uncharacterized	CEN.PK113-7D_chr14_pilon	399953	401887	-	1935	Eth	cyto_mrna	0	2	4
RPC19	CEN.PK113-7D_chr14_pilon	402603	403031	+	429	Eth	cyto_mrna	0	1	3
YAF9	CEN.PK113-7D_chr14_pilon	409878	410558	+	681	Eth	cyto_mrna	1	1	2
MET4	CEN.PK113-7D_chr14_pilon	417515	419533	+	2019	Eth	cyto_mrna	0	1	6
RPL9B	CEN.PK113-7D_chr14_pilon	489399	489974	+	576	Eth	cyto_mrna	2	8	44
SUN4	CEN.PK113-7D_chr14_pilon	491233	492495	+	1263	Eth	cyto_mrna	0	0	6
COX5A	CEN.PK113-7D_chr14_pilon	521437	521898	+	462	Eth	cyto_mrna	5	4	85.5
COG5	CEN.PK113-7D_chr14_pilon	522371	523582	+	1212	Eth	cyto_mrna	0	0	4
ALG11	CEN.PK113-7D_chr14_pilon	527885	529531	+	1647	Eth	cyto_mrna	0	0	8
Uncharacterized	CEN.PK113-7D_chr14_pilon	532016	532534	+	519	Eth	cyto_mrna	0	0	5
LAP2	CEN.PK113-7D_chr14_pilon	532792	534690	+	1899	Eth	cyto_mrna	3	3	11
BOP3	CEN.PK113-7D_chr14_pilon	537812	539002	+	1191	Eth	cyto_mrna	0	0	1
Putative	CEN.PK113-7D_chr14_pilon	543092	544462	+	1371	Eth	cyto_mrna	0	2	3
BDP1	CEN.PK113-7D_chr14_pilon	544760	546544	+	1785	Eth	cyto_mrna	0	1	3
AQR1	CEN.PK113-7D_chr14_pilon	493442	495202	+	1761	Eth	cyto_mrna	0	0	0
NCE103	CEN.PK113-7D_chr14_pilon	549526	550191	+	666	Eth	cyto_mrna	8	22	69
Uncharacterized	CEN.PK113-7D_chr14_pilon	560183	562021	+	1839	Eth	cyto_mrna	0	0	0
Uncharacterized	CEN.PK113-7D_chr14_pilon	562705	563560	+	856	Eth	cyto_mrna	0	0	0
SIW14	CEN.PK113-7D_chr14_pilon	564213	565058	+	846	Eth	cyto_mrna	1	1	1
HHF1	CEN.PK113-7D_chr14_pilon	566434	566745	+	312	Eth	cyto_mrna	1	2	34
CRZ1	CEN.PK113-7D_chr14_pilon	569287	571323	+	2037	Eth	cyto_mrna	0	2	4
SAM50	CEN.PK113-7D_chr14_pilon	571627	573081	+	1455	Eth	cyto_mrna	1	2	10
HDA1	CEN.PK113-7D_chr14_pilon	582934	585054	+	2121	Eth	cyto_mrna	0	0	3
ARP5	CEN.PK113-7D_chr14_pilon	502386	504653	-	2268	Eth	cyto_mrna	0	0	0
Vacuolar	CEN.PK113-7D_chr14_pilon	505481	506431	-	951	Eth	cyto_mrna	0	0	4
MTQ1	CEN.PK113-7D_chr14_pilon	497476	498420	+	945	Eth	cyto_mrna	1	6	4
POR1	CEN.PK113-7D_chr14_pilon	507712	508563	-	852	Eth	cyto_mrna	18	41	131
Uncharacterized	CEN.PK113-7D_chr14_pilon	523791	524694	-	904	Eth	cyto_mrna	0	0	1
SFB2	CEN.PK113-7D_chr14_pilon	524993	527623	-	2631	Eth	cyto_mrna	0	0	9
SLM2	CEN.PK113-7D_chr14_pilon	529623	531593	-	1971	Eth	cyto_mrna	1	0	3
COG6	CEN.PK113-7D_chr14_pilon	539180	541699	-	2520	Eth	cyto_mrna	0	3	4
IDH1	CEN.PK113-7D_chr14_pilon	547632	548714	-	1083	Eth	cyto_mrna	7	14	79
Uncharacterized	CEN.PK113-7D_chr14_pilon	558228	559397	-	1170	Eth	cyto_mrna	0	1	2
HHT1	CEN.PK113-7D_chr14_pilon	565347	565757	-	411	Eth	cyto_mrna	16	25	158
KTR5	CEN.PK113-7D_chr14_pilon	566912	568387	-	1476	Eth	cyto_mrna	0	1	5
SSN8	CEN.PK113-7D_chr14_pilon	574027	574998	-	972	Eth	cyto_mrna	2	1	2
YDJ1	CEN.PK113-7D_chr14_pilon	495586	496815	-	1230	Eth	cyto_mrna	4	4	20
Uncharacterized	CEN.PK113-7D_chr14_pilon	576814	577554	-	741	Eth	cyto_mrna	0	0	0
FAP1	CEN.PK113-7D_chr14_pilon	577970	580867	-	2898	Eth	cyto_mrna	1	2	2
Uncharacterized	CEN.PK113-7D_chr14_pilon	581134	582606	-	1473	Eth	cyto_mrna	1	0	4
ARK1	CEN.PK113-7D_chr14_pilon	585330	587246	-	1917	Eth	cyto_mrna	0	1	6
Uncharacterized	CEN.PK113-7D_chr14_pilon	588083	588937	-	855	Eth	cyto_mrna	0	0	0
GCD10	CEN.PK113-7D_chr14_pilon	498494	499930	-	1437	Eth	cyto_mrna	0	0	6
NOP2	CEN.PK113-7D_chr14_pilon	500258	502114	+	1857	Eth	cyto_mrna	1	1	8
OCA2	CEN.PK113-7D_chr14_pilon	507177	507560	+	384	Eth	cyto_mrna	0	0	2
VAC7	CEN.PK113-7D_chr14_pilon	515798	519295	+	3498	Eth	cyto_mrna	2	0	3
MSG5	CEN.PK113-7D_chr14_pilon	519654	521123	+	1470	Eth	cyto_mrna	2	1	1.5
PUB1	CEN.PK113-7D_chr14_pilon	592614	593975	+	1362	Eth	cyto_mrna	0	0	14
PBI2	CEN.PK113-7D_chr14_pilon	595091	595318	+	228	Eth	cyto_mrna	5	14	68
SWM2	CEN.PK113-7D_chr14_pilon	625642	626082	+	441	Eth	cyto_mrna	0	0	0
VPS27	CEN.PK113-7D_chr14_pilon	626685	628553	+	1869	Eth	cyto_mrna	1	3	5
LRO1	CEN.PK113-7D_chr14_pilon	630095	632080	+	1986	Eth	cyto_mrna	0	0	4
NRM1	CEN.PK113-7D_chr14_pilon	632389	633138	+	750	Eth	cyto_mrna	0	1	1
CSE2	CEN.PK113-7D_chr14_pilon	633443	633892	+	450	Eth	cyto_mrna	2	4	7
URK1	CEN.PK113-7D_chr14_pilon	637131	638636	+	1506	Eth	cyto_mrna	0	1	1
Uncharacterized	CEN.PK113-7D_chr14_pilon	642157	642795	+	639	Eth	cyto_mrna	0	2	0
SMM1	CEN.PK113-7D_chr14_pilon	643079	644233	+	1155	Eth	cyto_mrna	2	3	4
TIM23	CEN.PK113-7D_chr14_pilon	652605	653273	+	669	Eth	cyto_mrna	3	2	10
AIM38	CEN.PK113-7D_chr14_pilon	653962	654636	+	675	Eth	cyto_mrna	1	0	6
HEF3	CEN.PK113-7D_chr14_pilon	596018	599152	+	3135	Eth	cyto_mrna	1	1	0
ARE2	CEN.PK113-7D_chr14_pilon	655031	656959	+	1929	Eth	cyto_mrna	2	6	7
UPF0674	CEN.PK113-7D_chr14_pilon	658053	659267	+	1215	Eth	cyto_mrna	1	1	7
SNF12	CEN.PK113-7D_chr14_pilon	660094	661794	+	1701	Eth	cyto_mrna	0	2	3
MPP6	CEN.PK113-7D_chr14_pilon	662085	662645	+	561	Eth	cyto_mrna	0	0	0
BUD17	CEN.PK113-7D_chr14_pilon	664599	665552	+	954	Eth	cyto_mrna	0	1	0
CPR8	CEN.PK113-7D_chr14_pilon	665853	666779	+	927	Eth	cyto_mrna	0	2	4
ALG12	CEN.PK113-7D_chr14_pilon	668475	670130	+	1656	Eth	cyto_mrna	0	0	5
PPG1	CEN.PK113-7D_chr14_pilon	675686	676792	+	1107	Eth	cyto_mrna	1	0	4
ABZ1	CEN.PK113-7D_chr14_pilon	677313	679676	+	2364	Eth	cyto_mrna	0	5	9
SOL1	CEN.PK113-7D_chr14_pilon	679999	680964	+	966	Eth	cyto_mrna	1	0	6
Uncharacterized	CEN.PK113-7D_chr14_pilon	682239	682535	+	297	Eth	cyto_mrna	12	31	53
DBP6	CEN.PK113-7D_chr14_pilon	685273	687162	+	1890	Eth	cyto_mrna	0	0	2
Uncharacterized	CEN.PK113-7D_chr14_pilon	689377	690138	+	762	Eth	cyto_mrna	0	1	3
MVD1	CEN.PK113-7D_chr14_pilon	691573	692763	+	1191	Eth	cyto_mrna	1	2	7
AGA1	CEN.PK113-7D_chr14_pilon	693377	695554	+	2178	Eth	cyto_mrna	0	0	5
PET494	CEN.PK113-7D_chr14_pilon	695904	697286	+	1383	Eth	cyto_mrna	0	1	3.5
TRM112	CEN.PK113-7D_chr14_pilon	697466	697873	+	408	Eth	cyto_mrna	0	6	5
FPK1	CEN.PK113-7D_chr14_pilon	698201	700882	+	2682	Eth	cyto_mrna	3	2	4.5
Uncharacterized	CEN.PK113-7D_chr14_pilon	701308	702489	+	1182	Eth	cyto_mrna	1	1	8
BIO3	CEN.PK113-7D_chr14_pilon	723953	725395	+	1443	Eth	cyto_mrna	0	2	1
Uncharacterized	CEN.PK113-7D_chr14_pilon	589643	591481	-	1839	Eth	cyto_mrna	0	0	0
MNT4	CEN.PK113-7D_chr14_pilon	726465	728207	+	1743	Eth	cyto_mrna	3	0	7
FRE4	CEN.PK113-7D_chr14_pilon	729612	731771	+	2160	Eth	cyto_mrna	0	0	3
Uncharacterized	CEN.PK113-7D_chr14_pilon	736610	738433	+	1824	Eth	cyto_mrna	0	0	0
COS10	CEN.PK113-7D_chr14_pilon	755928	757052	+	1125	Eth	cyto_mrna	0	0	2.5
PAU1	CEN.PK113-7D_chr14_pilon	757929	758291	+	363	Eth	cyto_mrna	1	0	3.5
Putative	CEN.PK113-7D_chr14_pilon	761006	761356	+	351	Eth	cyto_mrna	0	0	0
Uncharacterized	CEN.PK113-7D_chr14_pilon	601535	602869	-	1335	Eth	cyto_mrna	0	4	0
ASI3	CEN.PK113-7D_chr14_pilon	605910	607940	-	2031	Eth	cyto_mrna	0	0	4
SIS1	CEN.PK113-7D_chr14_pilon	608206	609264	-	1059	Eth	cyto_mrna	1	6	28
MRP7	CEN.PK113-7D_chr14_pilon	611012	612127	-	1116	Eth	cyto_mrna	1	2	13
Uncharacterized	CEN.PK113-7D_chr14_pilon	603334	604059	+	726	Eth	cyto_mrna	1	5	10
PET8	CEN.PK113-7D_chr14_pilon	614674	615528	-	855	Eth	cyto_mrna	6	6	7
RLP7	CEN.PK113-7D_chr14_pilon	615873	616841	-	969	Eth	cyto_mrna	0	0	3
CIT1	CEN.PK113-7D_chr14_pilon	619321	620760	-	1440	Eth	cyto_mrna	13	31	338
ATO2	CEN.PK113-7D_chr14_pilon	622707	623555	-	849	Eth	cyto_mrna	11	29	61
RPC34	CEN.PK113-7D_chr14_pilon	624043	624996	-	954	Eth	cyto_mrna	0	2	1
ATG3	CEN.PK113-7D_chr14_pilon	628881	629813	-	933	Eth	cyto_mrna	1	1	5
PRP2	CEN.PK113-7D_chr14_pilon	634019	636649	-	2631	Eth	cyto_mrna	0	0	2
PHO91	CEN.PK113-7D_chr14_pilon	638727	641411	-	2685	Eth	cyto_mrna	2	3	6
ACC1	CEN.PK113-7D_chr14_pilon	644365	651066	-	6702	Eth	cyto_mrna	12	20	78
ATP23	CEN.PK113-7D_chr14_pilon	657086	657853	-	768	Eth	cyto_mrna	0	0	3
IDP3	CEN.PK113-7D_chr14_pilon	604520	605782	+	1263	Eth	cyto_mrna	0	4	4
MRPL50	CEN.PK113-7D_chr14_pilon	659450	659869	-	420	Eth	cyto_mrna	0	0	5
SEC12	CEN.PK113-7D_chr14_pilon	662950	664365	-	1416	Eth	cyto_mrna	0	0	2
Uncharacterized	CEN.PK113-7D_chr14_pilon	666875	668164	-	1290	Eth	cyto_mrna	1	2	2
SSK2	CEN.PK113-7D_chr14_pilon	670370	675109	-	4740	Eth	cyto_mrna	0	1	8
HUB1	CEN.PK113-7D_chr14_pilon	676921	677142	-	222	Eth	cyto_mrna	1	0	3
ARC35	CEN.PK113-7D_chr14_pilon	682697	683725	-	1029	Eth	cyto_mrna	1	2	19.5
MRPS12	CEN.PK113-7D_chr14_pilon	684039	684500	-	462	Eth	cyto_mrna	2	6	35.5
RSM19	CEN.PK113-7D_chr14_pilon	684730	685005	-	276	Eth	cyto_mrna	3	1	20
ZRG17	CEN.PK113-7D_chr14_pilon	687292	689109	-	1818	Eth	cyto_mrna	0	0	2
COQ2	CEN.PK113-7D_chr14_pilon	690219	691337	-	1119	Eth	cyto_mrna	0	0	11
LST8	CEN.PK113-7D_chr14_pilon	609766	610677	+	912	Eth	cyto_mrna	1	3	14
MSO1	CEN.PK113-7D_chr14_pilon	702701	703333	-	633	Eth	cyto_mrna	1	1	6
LYS9	CEN.PK113-7D_chr14_pilon	703726	705066	-	1341	Eth	cyto_mrna	0	5	44
BRE5	CEN.PK113-7D_chr14_pilon	706458	708005	-	1548	Eth	cyto_mrna	0	0	2
POP2	CEN.PK113-7D_chr14_pilon	709024	710310	-	1287	Eth	cyto_mrna	0	0	4
ESF2	CEN.PK113-7D_chr14_pilon	713018	713968	-	951	Eth	cyto_mrna	0	0	0
HOL1	CEN.PK113-7D_chr14_pilon	718088	719848	-	1761	Eth	cyto_mrna	0	1	2
BIO5	CEN.PK113-7D_chr14_pilon	721280	722875	-	1596	Eth	cyto_mrna	0	0	3
BIO4	CEN.PK113-7D_chr14_pilon	723018	723731	-	714	Eth	cyto_mrna	0	2	2
Uncharacterized	CEN.PK113-7D_chr14_pilon	732542	733201	-	660	Eth	cyto_mrna	0	2	3
Uncharacterized	CEN.PK113-7D_chr14_pilon	734020	735452	-	1433	Eth	cyto_mrna	0	0	0
Uncharacterized	CEN.PK113-7D_chr14_pilon	738803	739675	-	873	Eth	cyto_mrna	0	0	3
VTH2	CEN.PK113-7D_chr14_pilon	740017	744702	-	4686	Eth	cyto_mrna	0	0	7
DSE4	CEN.PK113-7D_chr14_pilon	745420	748773	-	3354	Eth	cyto_mrna	0	0	16
BSC5	CEN.PK113-7D_chr14_pilon	749737	752262	-	2526	Eth	cyto_mrna	0	3	9
DOM34	CEN.PK113-7D_chr14_pilon	617155	618315	+	1161	Eth	cyto_mrna	0	2	0
BDS1	CEN.PK113-7D_chr15_pilon	6079	8019	+	1941	Eth	cyto_mrna	1	1	4
HXT11	CEN.PK113-7D_chr15_pilon	25177	26880	+	1704	Eth	cyto_mrna	2	1	0
ARG8	CEN.PK113-7D_chr15_pilon	58705	59976	+	1272	Eth	cyto_mrna	3	3	5
BSC6	CEN.PK113-7D_chr15_pilon	65556	67049	+	1494	Eth	cyto_mrna	0	2	2
HRT1	CEN.PK113-7D_chr15_pilon	70259	70624	+	366	Eth	cyto_mrna	2	2	6
GAS4	CEN.PK113-7D_chr15_pilon	71236	72651	+	1416	Eth	cyto_mrna	0	0	0
Uncharacterized	CEN.PK113-7D_chr15_pilon	72967	73293	+	327	Eth	cyto_mrna	1	1	0
ALR1	CEN.PK113-7D_chr15_pilon	74336	76915	+	2580	Eth	cyto_mrna	1	0	5
VPS68	CEN.PK113-7D_chr15_pilon	77496	78050	+	555	Eth	cyto_mrna	7	4	22
TRM13	CEN.PK113-7D_chr15_pilon	83770	85200	+	1431	Eth	cyto_mrna	1	1	1
HRP1	CEN.PK113-7D_chr15_pilon	87775	89379	+	1605	Eth	cyto_mrna	6	9	15
ZPS1	CEN.PK113-7D_chr15_pilon	34625	35374	+	750	Eth	cyto_mrna	0	0	0
Uncharacterized	CEN.PK113-7D_chr15_pilon	17185	17700	-	516	Eth	cyto_mrna	0	0	2
ENB1	CEN.PK113-7D_chr15_pilon	19395	21215	-	1821	Eth	cyto_mrna	0	2	9.5
IMA2	CEN.PK113-7D_chr15_pilon	22429	24198	-	1770	Eth	cyto_mrna	1	0	3
Putative	CEN.PK113-7D_chr15_pilon	36789	37121	-	333	Eth	cyto_mrna	0	0.5	0.83
Putative	CEN.PK113-7D_chr15_pilon	37239	38033	-	795	Eth	cyto_mrna	0.5	0.5	1.83
Putative	CEN.PK113-7D_chr15_pilon	38142	38534	-	393	Eth	cyto_mrna	0.5	0	1.33
SPT20	CEN.PK113-7D_chr15_pilon	45709	47520	-	1812	Eth	cyto_mrna	0	0	1
FRE7	CEN.PK113-7D_chr15_pilon	40715	42577	+	1863	Eth	cyto_mrna	0	2	5
PEX11	CEN.PK113-7D_chr15_pilon	47879	48589	-	711	Eth	cyto_mrna	3	3	7
CTR9	CEN.PK113-7D_chr15_pilon	49501	52734	-	3234	Eth	cyto_mrna	0	0	6
RIB4	CEN.PK113-7D_chr15_pilon	54541	55050	-	510	Eth	cyto_mrna	4	10	4
CDC33	CEN.PK113-7D_chr15_pilon	60315	60956	-	642	Eth	cyto_mrna	2	3	11
PFK27	CEN.PK113-7D_chr15_pilon	67496	68689	-	1194	Eth	cyto_mrna	0	0	1
MED7	CEN.PK113-7D_chr15_pilon	69311	69979	-	669	Eth	cyto_mrna	1	1	2
YGK3	CEN.PK113-7D_chr15_pilon	78288	79415	-	1128	Eth	cyto_mrna	0	0	0
MDH2	CEN.PK113-7D_chr15_pilon	81723	82856	-	1134	Eth	cyto_mrna	5	18	39
TRM11	CEN.PK113-7D_chr15_pilon	85387	86688	-	1302	Eth	cyto_mrna	0	0	1
GRE2	CEN.PK113-7D_chr15_pilon	43661	44689	+	1029	Eth	cyto_mrna	4	9	3
DCP1	CEN.PK113-7D_chr15_pilon	44905	45600	+	696	Eth	cyto_mrna	0	0	1
PSF3	CEN.PK113-7D_chr15_pilon	48744	49394	+	651	Eth	cyto_mrna	1	2	1
NOP8	CEN.PK113-7D_chr15_pilon	53044	54498	+	1455	Eth	cyto_mrna	0	0	1
RRP40	CEN.PK113-7D_chr15_pilon	55504	56226	+	723	Eth	cyto_mrna	0	3	4
PPM2	CEN.PK113-7D_chr15_pilon	56398	58485	+	2088	Eth	cyto_mrna	0	0	0
RRI2	CEN.PK113-7D_chr15_pilon	97478	99415	+	1938	Eth	cyto_mrna	0	1	4.5
MSN1	CEN.PK113-7D_chr15_pilon	99736	100884	+	1149	Eth	cyto_mrna	0	0	3.5
Uncharacterized	CEN.PK113-7D_chr15_pilon	112023	113051	+	1029	Eth	cyto_mrna	0	0	1
ITR2	CEN.PK113-7D_chr15_pilon	117982	119820	+	1839	Eth	cyto_mrna	0	0	1
PKH2	CEN.PK113-7D_chr15_pilon	123227	126472	+	3246	Eth	cyto_mrna	0	1	0
TRM10	CEN.PK113-7D_chr15_pilon	136805	137686	+	882	Eth	cyto_mrna	1	1	1
Uncharacterized	CEN.PK113-7D_chr15_pilon	138194	139120	+	927	Eth	cyto_mrna	0	1	5
SPO21	CEN.PK113-7D_chr15_pilon	139324	141153	+	1830	Eth	cyto_mrna	0	0	1
MSH2	CEN.PK113-7D_chr15_pilon	141372	144266	+	2895	Eth	cyto_mrna	0	0	1
Uncharacterized	CEN.PK113-7D_chr15_pilon	153163	153435	+	273	Eth	cyto_mrna	0	0	6
PHM7	CEN.PK113-7D_chr15_pilon	156346	159321	+	2976	Eth	cyto_mrna	17	14	60
ATG34	CEN.PK113-7D_chr15_pilon	159704	160942	+	1239	Eth	cyto_mrna	1	3	0
SMF1	CEN.PK113-7D_chr15_pilon	89623	91350	-	1728	Eth	cyto_mrna	0	0	9
ATG19	CEN.PK113-7D_chr15_pilon	162717	163964	+	1248	Eth	cyto_mrna	1	6	11
IRA2	CEN.PK113-7D_chr15_pilon	165060	174300	+	9241	Eth	cyto_mrna	1	3	27
AVO1	CEN.PK113-7D_chr15_pilon	175673	179203	+	3531	Eth	cyto_mrna	0	1	7
ATP19	CEN.PK113-7D_chr15_pilon	179429	179635	+	207	Eth	cyto_mrna	6	13	48
MDM20	CEN.PK113-7D_chr15_pilon	181015	183405	+	2391	Eth	cyto_mrna	0	0	3
Putative	CEN.PK113-7D_chr15_pilon	103244	103852	-	609	Eth	cyto_mrna	0	1	0
MDY2	CEN.PK113-7D_chr15_pilon	108185	108823	-	639	Eth	cyto_mrna	2	8	5
INO4	CEN.PK113-7D_chr15_pilon	111352	111807	-	456	Eth	cyto_mrna	0	4	4
WSC3	CEN.PK113-7D_chr15_pilon	114059	115729	-	1671	Eth	cyto_mrna	0	0	2
NDJ1	CEN.PK113-7D_chr15_pilon	116317	117375	-	1059	Eth	cyto_mrna	0	0	1
TPT1	CEN.PK113-7D_chr15_pilon	119987	120679	-	693	Eth	cyto_mrna	0	3	2
Uncharacterized	CEN.PK113-7D_chr15_pilon	126715	129828	-	3114	Eth	cyto_mrna	0	2	11
WRS1	CEN.PK113-7D_chr15_pilon	130517	131815	-	1299	Eth	cyto_mrna	0	1	11.5
COQ3	CEN.PK113-7D_chr15_pilon	132097	133035	-	939	Eth	cyto_mrna	1	0	3
HMI1	CEN.PK113-7D_chr15_pilon	133217	135337	-	2121	Eth	cyto_mrna	0	0	0
RFC4	CEN.PK113-7D_chr15_pilon	135574	136545	-	972	Eth	cyto_mrna	1	0	1
HAL9	CEN.PK113-7D_chr15_pilon	144388	147480	-	3093	Eth	cyto_mrna	0	1	4
MPD2	CEN.PK113-7D_chr15_pilon	147902	148735	-	834	Eth	cyto_mrna	0	0	5
Uncharacterized	CEN.PK113-7D_chr15_pilon	149277	152627	-	3351	Eth	cyto_mrna	0	1	5
ADH1	CEN.PK113-7D_chr15_pilon	153538	154584	-	1047	Eth	cyto_mrna	36	78	168
REX4	CEN.PK113-7D_chr15_pilon	174549	175418	-	870	Eth	cyto_mrna	0	0	0
BRX1	CEN.PK113-7D_chr15_pilon	179839	180714	-	876	Eth	cyto_mrna	0	0	2
Uncharacterized	CEN.PK113-7D_chr15_pilon	183649	187533	-	3885	Eth	cyto_mrna	0	2	1
Uncharacterized	CEN.PK113-7D_chr15_pilon	187823	188791	-	969	Eth	cyto_mrna	1	4	5
MCH4	CEN.PK113-7D_chr15_pilon	94783	96288	-	1506	Eth	cyto_mrna	0	0	12
PAP2	CEN.PK113-7D_chr15_pilon	101402	103156	+	1755	Eth	cyto_mrna	0	1	13
SKM1	CEN.PK113-7D_chr15_pilon	104253	106220	+	1968	Eth	cyto_mrna	2	1	2
MSB4	CEN.PK113-7D_chr15_pilon	106643	108115	+	1473	Eth	cyto_mrna	0	1	0
SHR5	CEN.PK113-7D_chr15_pilon	109103	110565	+	1463	Eth	cyto_mrna	14	12	122.5
THP1	CEN.PK113-7D_chr15_pilon	188961	190328	+	1368	Eth	cyto_mrna	0	1	2
EMI5	CEN.PK113-7D_chr15_pilon	190498	190986	+	489	Eth	cyto_mrna	2	3	16
ARG1	CEN.PK113-7D_chr15_pilon	213174	214436	+	1263	Eth	cyto_mrna	1	4	48
Probable	CEN.PK113-7D_chr15_pilon	214730	218142	+	3413	Eth	cyto_mrna	1	2	6
PSH1	CEN.PK113-7D_chr15_pilon	222577	223797	+	1221	Eth	cyto_mrna	0	1	2
AIM39	CEN.PK113-7D_chr15_pilon	224041	225228	+	1188	Eth	cyto_mrna	1	4	7
GAL11	CEN.PK113-7D_chr15_pilon	228896	232135	+	3240	Eth	cyto_mrna	2	3	13
GSH2	CEN.PK113-7D_chr15_pilon	232569	234044	+	1476	Eth	cyto_mrna	2	2	8
PSK2	CEN.PK113-7D_chr15_pilon	237447	240752	+	3306	Eth	cyto_mrna	1	3	2
PEX15	CEN.PK113-7D_chr15_pilon	241100	242251	+	1152	Eth	cyto_mrna	1	3	2
NGL1	CEN.PK113-7D_chr15_pilon	243775	244866	+	1092	Eth	cyto_mrna	0	2	0
RPP2A	CEN.PK113-7D_chr15_pilon	248247	248567	+	321	Eth	cyto_mrna	8	11	28
NUF2	CEN.PK113-7D_chr15_pilon	192933	194288	+	1356	Eth	cyto_mrna	0	0	1
PRE6	CEN.PK113-7D_chr15_pilon	249287	250051	+	765	Eth	cyto_mrna	1	5	14
Uncharacterized	CEN.PK113-7D_chr15_pilon	250695	252980	+	2286	Eth	cyto_mrna	3	1	3
SMC5	CEN.PK113-7D_chr15_pilon	253873	257154	+	3282	Eth	cyto_mrna	0	0	2
MSE1	CEN.PK113-7D_chr15_pilon	257425	259035	+	1611	Eth	cyto_mrna	0	0	3.5
OPI10	CEN.PK113-7D_chr15_pilon	259379	260119	+	741	Eth	cyto_mrna	1	4	6
GAS5	CEN.PK113-7D_chr15_pilon	262137	263591	+	1455	Eth	cyto_mrna	2	5	16
LAG2	CEN.PK113-7D_chr15_pilon	268907	270889	+	1983	Eth	cyto_mrna	0	4	0
Putative	CEN.PK113-7D_chr15_pilon	271036	271554	+	519	Eth	cyto_mrna	0	0	0
IFM1	CEN.PK113-7D_chr15_pilon	272006	274036	+	2031	Eth	cyto_mrna	0	0	5
TAT2	CEN.PK113-7D_chr15_pilon	280124	281902	+	1779	Eth	cyto_mrna	1	2	2
NBA1	CEN.PK113-7D_chr15_pilon	191211	192716	-	1506	Eth	cyto_mrna	1	0	11
Uncharacterized	CEN.PK113-7D_chr15_pilon	282849	284504	+	1656	Eth	cyto_mrna	0	1	5
ESC8	CEN.PK113-7D_chr15_pilon	286477	288621	+	2145	Eth	cyto_mrna	0	1	0
MET22	CEN.PK113-7D_chr15_pilon	200074	201147	-	1074	Eth	cyto_mrna	0	1	12
CRT10	CEN.PK113-7D_chr15_pilon	201366	204236	-	2871	Eth	cyto_mrna	0	2	4
APM4	CEN.PK113-7D_chr15_pilon	204491	205966	-	1476	Eth	cyto_mrna	1	1	7
MAM3	CEN.PK113-7D_chr15_pilon	207988	210108	-	2121	Eth	cyto_mrna	2	0	6
THI20	CEN.PK113-7D_chr15_pilon	218383	220038	-	1656	Eth	cyto_mrna	0	0	0
SPE2	CEN.PK113-7D_chr15_pilon	226402	227592	-	1191	Eth	cyto_mrna	0	1	1
HST1	CEN.PK113-7D_chr15_pilon	194347	195768	-	1422	Eth	cyto_mrna	1	0	3.5
NTG2	CEN.PK113-7D_chr15_pilon	242342	243484	-	1143	Eth	cyto_mrna	0	2	1
NOP12	CEN.PK113-7D_chr15_pilon	245217	246596	-	1380	Eth	cyto_mrna	0	0	0
RPS15	CEN.PK113-7D_chr15_pilon	247099	247527	-	429	Eth	cyto_mrna	15	20	57
SIL1	CEN.PK113-7D_chr15_pilon	260214	261479	-	1266	Eth	cyto_mrna	0	1	5
YAP7	CEN.PK113-7D_chr15_pilon	263765	265320	-	1556	Eth	cyto_mrna	0	0	2
MDM38	CEN.PK113-7D_chr15_pilon	265953	267674	-	1722	Eth	cyto_mrna	1	0	7
MIM1	CEN.PK113-7D_chr15_pilon	267962	268303	-	342	Eth	cyto_mrna	1	3	6
TSR4	CEN.PK113-7D_chr15_pilon	274222	275448	-	1227	Eth	cyto_mrna	0	1	2
DIS3	CEN.PK113-7D_chr15_pilon	276373	279378	-	3006	Eth	cyto_mrna	3	3	7
TLG2	CEN.PK113-7D_chr15_pilon	284831	286024	-	1194	Eth	cyto_mrna	0	1	0
RTG1	CEN.PK113-7D_chr15_pilon	195964	196497	-	534	Eth	cyto_mrna	0	0	1.5
RIB2	CEN.PK113-7D_chr15_pilon	196675	198450	-	1776	Eth	cyto_mrna	1	0	2
INP54	CEN.PK113-7D_chr15_pilon	198702	199856	-	1155	Eth	cyto_mrna	1	0	1
PRS5	CEN.PK113-7D_chr15_pilon	206215	207705	+	1491	Eth	cyto_mrna	2	9	8
GPD2	CEN.PK113-7D_chr15_pilon	211233	212411	+	1179	Eth	cyto_mrna	0	0	7
IRC10	CEN.PK113-7D_chr15_pilon	291025	292785	+	1761	Eth	cyto_mrna	3	1	0
Putative	CEN.PK113-7D_chr15_pilon	293583	294011	+	429	Eth	cyto_mrna	0	1	12
YSP3	CEN.PK113-7D_chr15_pilon	331244	332680	+	1437	Eth	cyto_mrna	0	1	3.5
TIR4	CEN.PK113-7D_chr15_pilon	344119	345579	+	1461	Eth	cyto_mrna	0	0	0
AUS1	CEN.PK113-7D_chr15_pilon	349460	353644	+	4185	Eth	cyto_mrna	0	0	5
IRC11	CEN.PK113-7D_chr15_pilon	356318	356995	+	678	Eth	cyto_mrna	2	0	0
RTS1	CEN.PK113-7D_chr15_pilon	357449	359722	+	2274	Eth	cyto_mrna	1	1	11
PET127	CEN.PK113-7D_chr15_pilon	361187	363589	+	2403	Eth	cyto_mrna	0	1	6
ROD1	CEN.PK113-7D_chr15_pilon	364144	366657	+	2514	Eth	cyto_mrna	0	0	1
Uncharacterized	CEN.PK113-7D_chr15_pilon	367902	370094	+	2193	Eth	cyto_mrna	0	2	7
Uncharacterized	CEN.PK113-7D_chr15_pilon	371464	371736	+	273	Eth	cyto_mrna	1	7	6
CMK2	CEN.PK113-7D_chr15_pilon	288725	290068	-	1344	Eth	cyto_mrna	3	8	27
HST3	CEN.PK113-7D_chr15_pilon	377999	379342	+	1344	Eth	cyto_mrna	0	1	2
BUB3	CEN.PK113-7D_chr15_pilon	379561	380586	+	1026	Eth	cyto_mrna	1	0	0
STI1	CEN.PK113-7D_chr15_pilon	380833	382602	+	1770	Eth	cyto_mrna	6	10	30
DFG16	CEN.PK113-7D_chr15_pilon	386734	388593	+	1860	Eth	cyto_mrna	2	1	2
HRD1	CEN.PK113-7D_chr15_pilon	301240	302895	-	1656	Eth	cyto_mrna	0	1	9
HTZ1	CEN.PK113-7D_chr15_pilon	303439	303843	-	405	Eth	cyto_mrna	0	0	11
MDM12	CEN.PK113-7D_chr15_pilon	309168	309983	-	816	Eth	cyto_mrna	1	2	2
CSI2	CEN.PK113-7D_chr15_pilon	311186	312211	-	1026	Eth	cyto_mrna	0	0	3
TOP1	CEN.PK113-7D_chr15_pilon	312920	315229	-	2310	Eth	cyto_mrna	0	0	2
RPB11	CEN.PK113-7D_chr15_pilon	315651	316013	-	363	Eth	cyto_mrna	2	4	8
PLB3	CEN.PK113-7D_chr15_pilon	305210	307258	+	2049	Eth	cyto_mrna	1	8	7
IZH2	CEN.PK113-7D_chr15_pilon	323232	324185	-	954	Eth	cyto_mrna	0	0	4
DNL4	CEN.PK113-7D_chr15_pilon	334300	337134	-	2835	Eth	cyto_mrna	1	4	0
TSR3	CEN.PK113-7D_chr15_pilon	337471	338412	-	942	Eth	cyto_mrna	0	1	2
SGT2	CEN.PK113-7D_chr15_pilon	338729	339769	-	1041	Eth	cyto_mrna	7	22	38
SLG1	CEN.PK113-7D_chr15_pilon	341064	342200	-	1137	Eth	cyto_mrna	0	4	10
TIR2	CEN.PK113-7D_chr15_pilon	345976	346731	-	756	Eth	cyto_mrna	1	0	1
ERP4	CEN.PK113-7D_chr15_pilon	360236	360859	-	624	Eth	cyto_mrna	2	1	2
HSP10	CEN.PK113-7D_chr15_pilon	370301	370621	-	321	Eth	cyto_mrna	4	13	73
Uncharacterized	CEN.PK113-7D_chr15_pilon	372578	373219	-	642	Eth	cyto_mrna	0	4	4
RCL1	CEN.PK113-7D_chr15_pilon	307786	308889	+	1104	Eth	cyto_mrna	1	1	5
Probable	CEN.PK113-7D_chr15_pilon	373490	375637	-	2148	Eth	cyto_mrna	1	1	2
AHC1	CEN.PK113-7D_chr15_pilon	375792	377492	-	1701	Eth	cyto_mrna	2	5	17
CIN5	CEN.PK113-7D_chr15_pilon	383314	384105	-	792	Eth	cyto_mrna	1	3	1
COQ10	CEN.PK113-7D_chr15_pilon	310156	310779	+	624	Eth	cyto_mrna	0	1	4
SIN3	CEN.PK113-7D_chr15_pilon	316763	321373	+	4611	Eth	cyto_mrna	1	4	17
PHO80	CEN.PK113-7D_chr15_pilon	325070	325951	+	882	Eth	cyto_mrna	0	0	0
RRP6	CEN.PK113-7D_chr15_pilon	326621	328822	+	2202	Eth	cyto_mrna	0	1	5
ALG6	CEN.PK113-7D_chr15_pilon	329206	330840	+	1635	Eth	cyto_mrna	0	5	11.5
HMS1	CEN.PK113-7D_chr15_pilon	389680	390984	-	1305	Eth	cyto_mrna	0	0	1
EXO1	CEN.PK113-7D_chr15_pilon	392325	394433	-	2109	Eth	cyto_mrna	3	3	2
SGT1	CEN.PK113-7D_chr15_pilon	432081	433268	+	1188	Eth	cyto_mrna	0	2	5
CKA2	CEN.PK113-7D_chr15_pilon	441429	442448	+	1020	Eth	cyto_mrna	0	0	5
RPL3	CEN.PK113-7D_chr15_pilon	444573	445736	+	1164	Eth	cyto_mrna	12	51	117
CYT1	CEN.PK113-7D_chr15_pilon	447326	448255	+	930	Eth	cyto_mrna	1	3	34
VPS5	CEN.PK113-7D_chr15_pilon	453640	455667	+	2028	Eth	cyto_mrna	0	3	4
SGO1	CEN.PK113-7D_chr15_pilon	464656	466428	+	1773	Eth	cyto_mrna	0	0	0
UFE1	CEN.PK113-7D_chr15_pilon	468098	469138	+	1041	Eth	cyto_mrna	0	1	2
RTS2	CEN.PK113-7D_chr15_pilon	471785	472483	+	699	Eth	cyto_mrna	0	0	0
BUD21	CEN.PK113-7D_chr15_pilon	472611	473255	+	645	Eth	cyto_mrna	0	0	1
AKR2	CEN.PK113-7D_chr15_pilon	394746	396995	-	2250	Eth	cyto_mrna	1	2	0
DIA2	CEN.PK113-7D_chr15_pilon	474480	476678	+	2199	Eth	cyto_mrna	1	0	5
WHI5	CEN.PK113-7D_chr15_pilon	479432	480319	+	888	Eth	cyto_mrna	0	1.5	0.5
LPX1	CEN.PK113-7D_chr15_pilon	480486	481649	+	1164	Eth	cyto_mrna	6	11.5	17.5
OST3	CEN.PK113-7D_chr15_pilon	481932	482984	+	1053	Eth	cyto_mrna	0	1	7
YVC1	CEN.PK113-7D_chr15_pilon	487606	489633	+	2028	Eth	cyto_mrna	3	1	7
HIR2	CEN.PK113-7D_chr15_pilon	402667	405294	-	2628	Eth	cyto_mrna	0	0	4
DBP5	CEN.PK113-7D_chr15_pilon	414366	415814	-	1449	Eth	cyto_mrna	0	0	8
STD1	CEN.PK113-7D_chr15_pilon	416254	417588	-	1335	Eth	cyto_mrna	0	0	0
RAT1	CEN.PK113-7D_chr15_pilon	418537	421557	-	3021	Eth	cyto_mrna	0	2	6.5
RSB1	CEN.PK113-7D_chr15_pilon	422575	423723	-	1149	Eth	cyto_mrna	0	0	3.5
SHE4	CEN.PK113-7D_chr15_pilon	397641	400010	-	2370	Eth	cyto_mrna	1	4	16
ETT1	CEN.PK113-7D_chr15_pilon	424753	425991	-	1239	Eth	cyto_mrna	0	1	0
AN1-type	CEN.PK113-7D_chr15_pilon	426679	427131	-	453	Eth	cyto_mrna	4	10	26
VHS3	CEN.PK113-7D_chr15_pilon	427740	429764	-	2025	Eth	cyto_mrna	0	1	1
NOB1	CEN.PK113-7D_chr15_pilon	430142	431521	-	1380	Eth	cyto_mrna	0	0	3
ASE1	CEN.PK113-7D_chr15_pilon	433583	436240	-	2658	Eth	cyto_mrna	0	1	2
Putative	CEN.PK113-7D_chr15_pilon	438801	440153	-	1353	Eth	cyto_mrna	1	4.5	7.5
SLD7	CEN.PK113-7D_chr15_pilon	440285	440875	-	591	Eth	cyto_mrna	0	0.5	1.5
Uncharacterized	CEN.PK113-7D_chr15_pilon	442620	443426	-	807	Eth	cyto_mrna	2	2	3
YNG1	CEN.PK113-7D_chr15_pilon	445966	446625	-	660	Eth	cyto_mrna	3	3	1
ALG8	CEN.PK113-7D_chr15_pilon	451601	453334	-	1734	Eth	cyto_mrna	0	3	4
PEP12	CEN.PK113-7D_chr15_pilon	400254	401120	+	867	Eth	cyto_mrna	3	2.5	13.5
GYP1	CEN.PK113-7D_chr15_pilon	455779	457692	-	1914	Eth	cyto_mrna	0	2	2
NRT1	CEN.PK113-7D_chr15_pilon	459352	461525	-	2174	Eth	cyto_mrna	0	3	2
CDC21	CEN.PK113-7D_chr15_pilon	466560	467474	-	915	Eth	cyto_mrna	0	0	5
SKI7	CEN.PK113-7D_chr15_pilon	469263	471506	-	2244	Eth	cyto_mrna	0	0	2
ATX2	CEN.PK113-7D_chr15_pilon	473361	474302	-	942	Eth	cyto_mrna	0	0	1
TGL5	CEN.PK113-7D_chr15_pilon	476825	479074	-	2250	Eth	cyto_mrna	3	1	3
TCB1	CEN.PK113-7D_chr15_pilon	483118	486678	-	3561	Eth	cyto_mrna	0	1	13
CYC2	CEN.PK113-7D_chr15_pilon	401461	402561	+	1101	Eth	cyto_mrna	1	1.5	6.5
CKB2	CEN.PK113-7D_chr15_pilon	405674	406450	+	777	Eth	cyto_mrna	1	3	3
GLO4	CEN.PK113-7D_chr15_pilon	407000	407827	+	828	Eth	cyto_mrna	2	1	2
CUE5	CEN.PK113-7D_chr15_pilon	408331	409566	+	1236	Eth	cyto_mrna	2	3	12
WHI2	CEN.PK113-7D_chr15_pilon	410777	412237	+	1461	Eth	cyto_mrna	0	1	8
TMA46	CEN.PK113-7D_chr15_pilon	493332	494369	+	1038	Eth	cyto_mrna	0	0	4
ECM3	CEN.PK113-7D_chr15_pilon	495026	496867	+	1842	Eth	cyto_mrna	0	2	1
VAM3	CEN.PK113-7D_chr15_pilon	519020	519871	+	852	Eth	cyto_mrna	0	1	3
LEU9	CEN.PK113-7D_chr15_pilon	522908	524722	+	1815	Eth	cyto_mrna	0	1	4
INP53	CEN.PK113-7D_chr15_pilon	525159	528482	+	3324	Eth	cyto_mrna	1	1	9
TFC7	CEN.PK113-7D_chr15_pilon	528822	530129	+	1308	Eth	cyto_mrna	1	0	3
Maf-like	CEN.PK113-7D_chr15_pilon	530310	531008	+	699	Eth	cyto_mrna	0	0	0
CEX1	CEN.PK113-7D_chr15_pilon	531389	533674	+	2286	Eth	cyto_mrna	0	1	2
AZF1	CEN.PK113-7D_chr15_pilon	533956	536700	+	2745	Eth	cyto_mrna	0	1	6
Uncharacterized	CEN.PK113-7D_chr15_pilon	537445	538329	+	885	Eth	cyto_mrna	0	0	0
RPT5	CEN.PK113-7D_chr15_pilon	544904	546208	+	1305	Eth	cyto_mrna	3	16	36
VPS21	CEN.PK113-7D_chr15_pilon	490095	490727	-	633	Eth	cyto_mrna	0	4	10
RTC5	CEN.PK113-7D_chr15_pilon	546732	548435	+	1704	Eth	cyto_mrna	0	0	2
GCY1	CEN.PK113-7D_chr15_pilon	550989	551927	+	939	Eth	cyto_mrna	6	9	10
RGA1	CEN.PK113-7D_chr15_pilon	561045	564068	+	3024	Eth	cyto_mrna	0	1	1
VPS17	CEN.PK113-7D_chr15_pilon	573050	574705	+	1656	Eth	cyto_mrna	1	2	4
EFT1	CEN.PK113-7D_chr15_pilon	574973	577501	+	2529	Eth	cyto_mrna	14	42	110
BAG7	CEN.PK113-7D_chr15_pilon	578439	579668	+	1230	Eth	cyto_mrna	6	10.5	3
IDH2	CEN.PK113-7D_chr15_pilon	580125	581234	+	1110	Eth	cyto_mrna	4	8.5	68
SFL1	CEN.PK113-7D_chr15_pilon	586856	589156	+	2301	Eth	cyto_mrna	0	1	2
RKI1	CEN.PK113-7D_chr15_pilon	503451	504227	-	777	Eth	cyto_mrna	1	1	8
Uncharacterized	CEN.PK113-7D_chr15_pilon	506877	507404	-	528	Eth	cyto_mrna	2	1	2
PTC5	CEN.PK113-7D_chr15_pilon	491022	492740	-	1719	Eth	cyto_mrna	1	2	2
NUP1	CEN.PK113-7D_chr15_pilon	507847	511077	-	3231	Eth	cyto_mrna	0	1	6
CRC1	CEN.PK113-7D_chr15_pilon	513194	514177	-	984	Eth	cyto_mrna	3	6	52
TRS33	CEN.PK113-7D_chr15_pilon	538534	539340	-	807	Eth	cyto_mrna	0	1	0
RPO31	CEN.PK113-7D_chr15_pilon	539638	544020	-	4383	Eth	cyto_mrna	0	1	7
RIO1	CEN.PK113-7D_chr15_pilon	548667	550121	-	1455	Eth	cyto_mrna	1	2	0
LEO1	CEN.PK113-7D_chr15_pilon	553051	554445	-	1395	Eth	cyto_mrna	0	0	0
UBP2	CEN.PK113-7D_chr15_pilon	554699	558517	-	3819	Eth	cyto_mrna	1	2	8
CAT5	CEN.PK113-7D_chr15_pilon	558905	559606	-	702	Eth	cyto_mrna	0	3	3
IAH1	CEN.PK113-7D_chr15_pilon	559836	560552	-	717	Eth	cyto_mrna	0	1	5
Uncharacterized	CEN.PK113-7D_chr15_pilon	497405	502351	-	4947	Eth	cyto_mrna	1	0	3
ADE2	CEN.PK113-7D_chr15_pilon	564351	566066	-	1716	Eth	cyto_mrna	0	4	21
AFI1	CEN.PK113-7D_chr15_pilon	566752	569433	-	2682	Eth	cyto_mrna	0	0	1
ORT1	CEN.PK113-7D_chr15_pilon	569804	570682	-	879	Eth	cyto_mrna	0	1	3
Putative	CEN.PK113-7D_chr15_pilon	572057	572713	-	657	Eth	cyto_mrna	1	1	4
SIA1	CEN.PK113-7D_chr15_pilon	581688	583439	-	1752	Eth	cyto_mrna	0	0	3
RUP1	CEN.PK113-7D_chr15_pilon	584184	586199	-	2016	Eth	cyto_mrna	2	8	8
ARF3	CEN.PK113-7D_chr15_pilon	502694	503245	+	552	Eth	cyto_mrna	0	0	0
KTR1	CEN.PK113-7D_chr15_pilon	511724	512905	+	1182	Eth	cyto_mrna	1	2	18
RAS1	CEN.PK113-7D_chr15_pilon	515143	516072	+	930	Eth	cyto_mrna	1	1	0
PIN2	CEN.PK113-7D_chr15_pilon	517541	518389	+	849	Eth	cyto_mrna	0	0	1
LSC1	CEN.PK113-7D_chr15_pilon	592932	593921	+	990	Eth	cyto_mrna	6	15	41
ARP8	CEN.PK113-7D_chr15_pilon	589817	592462	-	2646	Eth	cyto_mrna	2	2	7
MTR10	CEN.PK113-7D_chr15_pilon	628200	631118	+	2919	Eth	cyto_mrna	0	1	2
DDP1	CEN.PK113-7D_chr15_pilon	637102	637668	+	567	Eth	cyto_mrna	0	5	1
SEY1	CEN.PK113-7D_chr15_pilon	638927	641257	+	2331	Eth	cyto_mrna	0	3	9
GLN4	CEN.PK113-7D_chr15_pilon	643664	646093	+	2430	Eth	cyto_mrna	0	3	12
DCS2	CEN.PK113-7D_chr15_pilon	651622	652686	+	1065	Eth	cyto_mrna	8	16	19
MED4	CEN.PK113-7D_chr15_pilon	653108	653962	+	855	Eth	cyto_mrna	0	7	1
HEM15	CEN.PK113-7D_chr15_pilon	656761	657942	+	1182	Eth	cyto_mrna	3	2	7
LAS17	CEN.PK113-7D_chr15_pilon	670281	672182	+	1902	Eth	cyto_mrna	0	0	5
SER1	CEN.PK113-7D_chr15_pilon	673699	674886	+	1188	Eth	cyto_mrna	3	6	30
THI80	CEN.PK113-7D_chr15_pilon	595741	596700	-	960	Eth	cyto_mrna	0	1	3
Putative	CEN.PK113-7D_chr15_pilon	677453	677887	+	435	Eth	cyto_mrna	0	0	0
TUF1	CEN.PK113-7D_chr15_pilon	678372	679685	+	1314	Eth	cyto_mrna	2	2	71
MSB1	CEN.PK113-7D_chr15_pilon	680118	683522	+	3405	Eth	cyto_mrna	0	0	5
IES4	CEN.PK113-7D_chr15_pilon	683966	684316	+	351	Eth	cyto_mrna	1	4	4
SPR1	CEN.PK113-7D_chr15_pilon	685037	686374	+	1338	Eth	cyto_mrna	0	1	1
SPP2	CEN.PK113-7D_chr15_pilon	602998	603555	-	558	Eth	cyto_mrna	1	4	3
SMP3	CEN.PK113-7D_chr15_pilon	604196	605746	-	1551	Eth	cyto_mrna	0	1	1
RPB2	CEN.PK113-7D_chr15_pilon	607355	611029	-	3675	Eth	cyto_mrna	2	0	19
Uncharacterized	CEN.PK113-7D_chr15_pilon	611876	612646	-	771	Eth	cyto_mrna	1	1	1
ISN1	CEN.PK113-7D_chr15_pilon	620986	622338	-	1353	Eth	cyto_mrna	0	1	5
ELG1	CEN.PK113-7D_chr15_pilon	597075	599450	-	2376	Eth	cyto_mrna	0	0	0
NFI1	CEN.PK113-7D_chr15_pilon	622718	624901	-	2184	Eth	cyto_mrna	0	2	3
PUP1	CEN.PK113-7D_chr15_pilon	625327	626112	-	786	Eth	cyto_mrna	4	13	22
SME1	CEN.PK113-7D_chr15_pilon	627643	627927	-	285	Eth	cyto_mrna	0	0	1
PNS1	CEN.PK113-7D_chr15_pilon	631300	632919	-	1620	Eth	cyto_mrna	5	7	7
YRR1	CEN.PK113-7D_chr15_pilon	633921	636353	-	2433	Eth	cyto_mrna	1	2	3
GET4	CEN.PK113-7D_chr15_pilon	637755	638693	-	939	Eth	cyto_mrna	0	0	6
SWT1	CEN.PK113-7D_chr15_pilon	641487	642863	-	1377	Eth	cyto_mrna	0	0	0
RPS28A	CEN.PK113-7D_chr15_pilon	643165	643368	-	204	Eth	cyto_mrna	5	13	34
LCB4	CEN.PK113-7D_chr15_pilon	646371	648245	-	1875	Eth	cyto_mrna	4	2	6
ALE1	CEN.PK113-7D_chr15_pilon	654176	656035	-	1860	Eth	cyto_mrna	2	0	3
PNO1	CEN.PK113-7D_chr15_pilon	599705	600529	-	825	Eth	cyto_mrna	1	1	3
MPC54	CEN.PK113-7D_chr15_pilon	660145	661539	-	1395	Eth	cyto_mrna	1	3	1
GAC1	CEN.PK113-7D_chr15_pilon	662220	664601	-	2382	Eth	cyto_mrna	1	3	18
SYC1	CEN.PK113-7D_chr15_pilon	666196	666762	-	567	Eth	cyto_mrna	0	2	2
DCI1	CEN.PK113-7D_chr15_pilon	668703	669518	-	816	Eth	cyto_mrna	1	3	1
GSP2	CEN.PK113-7D_chr15_pilon	675786	676448	-	663	Eth	cyto_mrna	2	1	5
MDM32	CEN.PK113-7D_chr15_pilon	600872	602833	+	1962	Eth	cyto_mrna	0	4	7
MRPL23	CEN.PK113-7D_chr15_pilon	606357	606848	+	492	Eth	cyto_mrna	1	8	18
PDR5	CEN.PK113-7D_chr15_pilon	614198	618733	+	4536	Eth	cyto_mrna	12	23	18
SLP1	CEN.PK113-7D_chr15_pilon	619087	620850	+	1764	Eth	cyto_mrna	1	0	1
PET123	CEN.PK113-7D_chr15_pilon	626525	627481	+	957	Eth	cyto_mrna	0	1	8
ULS1	CEN.PK113-7D_chr15_pilon	686817	691676	+	4860	Eth	cyto_mrna	0	0	7
THI72	CEN.PK113-7D_chr15_pilon	693110	694909	-	1800	Eth	cyto_mrna	1	1	0
STE4	CEN.PK113-7D_chr15_pilon	737249	738520	+	1272	Eth	cyto_mrna	2	3	3
RFC1	CEN.PK113-7D_chr15_pilon	743639	746224	+	2586	Eth	cyto_mrna	1	1	8
RCN2	CEN.PK113-7D_chr15_pilon	749666	750463	+	798	Eth	cyto_mrna	10	13	22
ODC2	CEN.PK113-7D_chr15_pilon	752668	753591	+	924	Eth	cyto_mrna	0	1	8
Transmembrane	CEN.PK113-7D_chr15_pilon	754122	755000	+	879	Eth	cyto_mrna	0	0	3
HER1	CEN.PK113-7D_chr15_pilon	757164	760904	+	3741	Eth	cyto_mrna	1	4.5	15
WTM2	CEN.PK113-7D_chr15_pilon	762748	764151	+	1404	Eth	cyto_mrna	0	0	2
WTM1	CEN.PK113-7D_chr15_pilon	765131	766444	+	1314	Eth	cyto_mrna	3	16	36
MKK1	CEN.PK113-7D_chr15_pilon	766932	768458	+	1527	Eth	cyto_mrna	1	2	5
MGE1	CEN.PK113-7D_chr15_pilon	768904	769590	+	687	Eth	cyto_mrna	2	2	23
PEX27	CEN.PK113-7D_chr15_pilon	704786	705916	+	1131	Eth	cyto_mrna	0	1	1
KIN4	CEN.PK113-7D_chr15_pilon	770177	772579	+	2403	Eth	cyto_mrna	0	1	3
DFR1	CEN.PK113-7D_chr15_pilon	775237	775872	+	636	Eth	cyto_mrna	0	0	3
HES1	CEN.PK113-7D_chr15_pilon	776325	777629	+	1305	Eth	cyto_mrna	1	1	1
Uncharacterized	CEN.PK113-7D_chr15_pilon	777999	778919	+	921	Eth	cyto_mrna	0	1	1
MET7	CEN.PK113-7D_chr15_pilon	781512	782972	+	1461	Eth	cyto_mrna	0	2	4
ESA1	CEN.PK113-7D_chr15_pilon	786862	788199	+	1338	Eth	cyto_mrna	0	2	1
TOA1	CEN.PK113-7D_chr15_pilon	706023	706883	-	861	Eth	cyto_mrna	0	0	2
LIP5	CEN.PK113-7D_chr15_pilon	709933	711177	-	1245	Eth	cyto_mrna	0	1	10
BFR1	CEN.PK113-7D_chr15_pilon	712993	714405	-	1413	Eth	cyto_mrna	0	1	8
SLK19	CEN.PK113-7D_chr15_pilon	707206	709671	+	2466	Eth	cyto_mrna	0	0	1
MRM1	CEN.PK113-7D_chr15_pilon	714810	716048	-	1239	Eth	cyto_mrna	1	1	5
GEP3	CEN.PK113-7D_chr15_pilon	719904	721574	-	1671	Eth	cyto_mrna	0	1	3
RET1	CEN.PK113-7D_chr15_pilon	724348	727797	-	3450	Eth	cyto_mrna	0	4	5
NPT1	CEN.PK113-7D_chr15_pilon	730777	732066	-	1290	Eth	cyto_mrna	1	5	7
MGM1	CEN.PK113-7D_chr15_pilon	733264	735972	-	2709	Eth	cyto_mrna	0	3	8
SAS5	CEN.PK113-7D_chr15_pilon	738874	740600	-	1727	Eth	cyto_mrna	0	2	6
AIM41	CEN.PK113-7D_chr15_pilon	741063	741620	-	558	Eth	cyto_mrna	0	11	18
RUD3	CEN.PK113-7D_chr15_pilon	741863	743317	-	1455	Eth	cyto_mrna	0	0	4
STE13	CEN.PK113-7D_chr15_pilon	746552	749347	-	2796	Eth	cyto_mrna	0	1	6
MCT1	CEN.PK113-7D_chr15_pilon	750814	751896	-	1083	Eth	cyto_mrna	2	0	2
MCA1	CEN.PK113-7D_chr15_pilon	711426	712724	+	1299	Eth	cyto_mrna	2	5	19
RPB8	CEN.PK113-7D_chr15_pilon	755165	755605	-	441	Eth	cyto_mrna	3	2	3
ISU2	CEN.PK113-7D_chr15_pilon	755953	756423	-	471	Eth	cyto_mrna	2	2	4
Uncharacterized	CEN.PK113-7D_chr15_pilon	761208	762116	-	909	Eth	cyto_mrna	0	1	4
SSP2	CEN.PK113-7D_chr15_pilon	783073	784188	-	1116	Eth	cyto_mrna	0	0	0
PUS7	CEN.PK113-7D_chr15_pilon	784542	786572	-	2031	Eth	cyto_mrna	0	0	3
DGA1	CEN.PK113-7D_chr15_pilon	788407	789663	-	1257	Eth	cyto_mrna	1	3	3
HIS3	CEN.PK113-7D_chr15_pilon	716286	716948	+	663	Eth	cyto_mrna	0	1	8
DED1	CEN.PK113-7D_chr15_pilon	717251	719065	+	1815	Eth	cyto_mrna	2	3	24
NOC2	CEN.PK113-7D_chr15_pilon	721852	723984	+	2133	Eth	cyto_mrna	1	0	3
PTP2	CEN.PK113-7D_chr15_pilon	728265	730517	+	2253	Eth	cyto_mrna	0	1	8
RPB10	CEN.PK113-7D_chr15_pilon	732660	732872	+	213	Eth	cyto_mrna	0	0	2
SRL1	CEN.PK113-7D_chr15_pilon	792007	792639	+	633	Eth	cyto_mrna	5	18.5	34
TMA16	CEN.PK113-7D_chr15_pilon	797998	798534	+	537	Eth	cyto_mrna	0	1	0
HNT3	CEN.PK113-7D_chr15_pilon	806002	806655	+	654	Eth	cyto_mrna	0	0	0
GCD1	CEN.PK113-7D_chr15_pilon	808315	810051	+	1737	Eth	cyto_mrna	2	3	9
GPN-loop	CEN.PK113-7D_chr15_pilon	811623	812666	+	1044	Eth	cyto_mrna	0	2	4
DSE3	CEN.PK113-7D_chr15_pilon	813197	814489	+	1293	Eth	cyto_mrna	0	0	1
RBL2	CEN.PK113-7D_chr15_pilon	814785	815105	+	321	Eth	cyto_mrna	0	0	1.5
PNT1	CEN.PK113-7D_chr15_pilon	815354	816625	+	1272	Eth	cyto_mrna	0	1	2.5
PAC1	CEN.PK113-7D_chr15_pilon	820713	822197	+	1485	Eth	cyto_mrna	0	0	1
YTM1	CEN.PK113-7D_chr15_pilon	827141	828523	+	1383	Eth	cyto_mrna	3	0	2
MOD5	CEN.PK113-7D_chr15_pilon	832002	833288	+	1287	Eth	cyto_mrna	3	3	5
CAF20	CEN.PK113-7D_chr15_pilon	835661	836146	+	486	Eth	cyto_mrna	3	3	8
HEM4	CEN.PK113-7D_chr15_pilon	837145	837972	+	828	Eth	cyto_mrna	0	0	3
Broad-specificity	CEN.PK113-7D_chr15_pilon	841781	842473	+	693	Eth	cyto_mrna	1	2	4
HUA2	CEN.PK113-7D_chr15_pilon	842806	843537	+	732	Eth	cyto_mrna	0	0	3
RDL1	CEN.PK113-7D_chr15_pilon	843963	844382	+	420	Eth	cyto_mrna	6	31	45
RDL2	CEN.PK113-7D_chr15_pilon	844608	845057	+	450	Eth	cyto_mrna	0	7	6
YPK9	CEN.PK113-7D_chr15_pilon	855503	859921	+	4419	Eth	cyto_mrna	0	0	7
RRS1	CEN.PK113-7D_chr15_pilon	862668	863279	+	612	Eth	cyto_mrna	0	0	2
UAF30	CEN.PK113-7D_chr15_pilon	863536	864222	+	687	Eth	cyto_mrna	0	0	1
ENV9	CEN.PK113-7D_chr15_pilon	790132	791124	-	993	Eth	cyto_mrna	0	2	1
Uncharacterized	CEN.PK113-7D_chr15_pilon	864530	868399	+	3870	Eth	cyto_mrna	0	1	3
MUM3	CEN.PK113-7D_chr15_pilon	869927	871366	+	1440	Eth	cyto_mrna	0	0	0
BUD7	CEN.PK113-7D_chr15_pilon	872763	875003	+	2241	Eth	cyto_mrna	2	5	10
RAX1	CEN.PK113-7D_chr15_pilon	875293	876600	+	1308	Eth	cyto_mrna	0	0	1
CPA1	CEN.PK113-7D_chr15_pilon	877218	878453	+	1236	Eth	cyto_mrna	3	10	20
ISW2	CEN.PK113-7D_chr15_pilon	878833	882195	+	3363	Eth	cyto_mrna	0	1	1
RRG7	CEN.PK113-7D_chr15_pilon	883327	884055	+	729	Eth	cyto_mrna	1	0	1
TRE2	CEN.PK113-7D_chr15_pilon	802585	805014	-	2430	Eth	cyto_mrna	0	2	3
RPT4	CEN.PK113-7D_chr15_pilon	806726	808039	-	1314	Eth	cyto_mrna	3	7	31
RPN8	CEN.PK113-7D_chr15_pilon	810246	811262	-	1017	Eth	cyto_mrna	3	10	20
APC5	CEN.PK113-7D_chr15_pilon	793005	795062	-	2058	Eth	cyto_mrna	0	0	3
HRK1	CEN.PK113-7D_chr15_pilon	816919	819195	-	2277	Eth	cyto_mrna	0	0	7
VPH1	CEN.PK113-7D_chr15_pilon	822380	824902	-	2523	Eth	cyto_mrna	6	4	35
FSF1	CEN.PK113-7D_chr15_pilon	825387	826370	-	984	Eth	cyto_mrna	0	0	4
TPO4	CEN.PK113-7D_chr15_pilon	828780	830759	-	1980	Eth	cyto_mrna	13	17	23
RIM20	CEN.PK113-7D_chr15_pilon	833412	835397	-	1986	Eth	cyto_mrna	1	1	3
RFM1	CEN.PK113-7D_chr15_pilon	838026	838958	-	933	Eth	cyto_mrna	0	0	1
FSH3	CEN.PK113-7D_chr15_pilon	839320	840120	-	801	Eth	cyto_mrna	0	1	3
PLP2	CEN.PK113-7D_chr15_pilon	840597	841457	-	861	Eth	cyto_mrna	0	0	1
RRP36	CEN.PK113-7D_chr15_pilon	845265	846167	-	903	Eth	cyto_mrna	0	0	0
MPD1	CEN.PK113-7D_chr15_pilon	846449	847405	-	957	Eth	cyto_mrna	1	0	1
CLP1	CEN.PK113-7D_chr15_pilon	795301	796638	-	1338	Eth	cyto_mrna	0	0	6
SNF2	CEN.PK113-7D_chr15_pilon	849475	854586	-	5112	Eth	cyto_mrna	1	2	15
Vacuolar	CEN.PK113-7D_chr15_pilon	859981	860910	-	930	Eth	cyto_mrna	0	5	0
TIM18	CEN.PK113-7D_chr15_pilon	869071	869649	-	579	Eth	cyto_mrna	0	0	1
MBF1	CEN.PK113-7D_chr15_pilon	871558	872013	-	456	Eth	cyto_mrna	10	6	57
Uncharacterized	CEN.PK113-7D_chr15_pilon	882839	883069	-	231	Eth	cyto_mrna	2	1	3
MCH5	CEN.PK113-7D_chr15_pilon	884165	885730	-	1566	Eth	cyto_mrna	0	0	2
SLY41	CEN.PK113-7D_chr15_pilon	887029	888390	-	1362	Eth	cyto_mrna	0	2	3
TUM1	CEN.PK113-7D_chr15_pilon	796881	797795	-	915	Eth	cyto_mrna	1	4	13
SEC63	CEN.PK113-7D_chr15_pilon	799363	801354	-	1992	Eth	cyto_mrna	0	2	10
OSW1	CEN.PK113-7D_chr15_pilon	801785	802438	+	654	Eth	cyto_mrna	0	0	0
CDC31	CEN.PK113-7D_chr15_pilon	805339	805824	+	486	Eth	cyto_mrna	3	2	2
SFG1	CEN.PK113-7D_chr15_pilon	899058	900098	+	1041	Eth	cyto_mrna	0	0	2
SNU66	CEN.PK113-7D_chr15_pilon	888922	890685	-	1764	Eth	cyto_mrna	0	0	1
PDR10	CEN.PK113-7D_chr15_pilon	926101	930795	+	4695	Eth	cyto_mrna	4	9	5
VMA4	CEN.PK113-7D_chr15_pilon	937954	938655	+	702	Eth	cyto_mrna	2	9	19
MRS2	CEN.PK113-7D_chr15_pilon	938879	940291	+	1413	Eth	cyto_mrna	0	1	3
KRE5	CEN.PK113-7D_chr15_pilon	944056	948153	+	4098	Eth	cyto_mrna	1	0	9
SWIRM	CEN.PK113-7D_chr15_pilon	951165	952256	+	1092	Eth	cyto_mrna	0	0	1
RPA190	CEN.PK113-7D_chr15_pilon	955254	960248	+	4995	Eth	cyto_mrna	2	0	29
REV1	CEN.PK113-7D_chr15_pilon	976095	979052	+	2958	Eth	cyto_mrna	0	0	3
CIN1	CEN.PK113-7D_chr15_pilon	984056	987100	+	3045	Eth	cyto_mrna	0	2	1
Uncharacterized	CEN.PK113-7D_chr15_pilon	991480	992511	+	1032	Eth	cyto_mrna	0	3	0
NOP58	CEN.PK113-7D_chr15_pilon	891123	892658	-	1536	Eth	cyto_mrna	1	0	4
GDS1	CEN.PK113-7D_chr15_pilon	999396	1000964	+	1569	Eth	cyto_mrna	0	1	5.5
CIR2	CEN.PK113-7D_chr15_pilon	1001480	1003375	+	1896	Eth	cyto_mrna	0	0	21.5
HAP5	CEN.PK113-7D_chr15_pilon	1004420	1005148	+	729	Eth	cyto_mrna	0	2	3
VTS1	CEN.PK113-7D_chr15_pilon	1005448	1007019	+	1572	Eth	cyto_mrna	0	0	0
SCP1	CEN.PK113-7D_chr15_pilon	1020266	1020868	+	603	Eth	cyto_mrna	1	0	3
RAD17	CEN.PK113-7D_chr15_pilon	1021102	1022307	+	1206	Eth	cyto_mrna	0	0	0
NUD1	CEN.PK113-7D_chr15_pilon	1031079	1033634	+	2556	Eth	cyto_mrna	0	0	3
ALD4	CEN.PK113-7D_chr15_pilon	1034085	1035644	+	1560	Eth	cyto_mrna	30	58.5	180
ATF1	CEN.PK113-7D_chr15_pilon	1040471	1042048	+	1578	Eth	cyto_mrna	2	4.5	2
Drug	CEN.PK113-7D_chr15_pilon	1043756	1045303	+	1548	Eth	cyto_mrna	0	0	0
DGK1	CEN.PK113-7D_chr15_pilon	893354	894226	-	873	Eth	cyto_mrna	0	1	2
RDR1	CEN.PK113-7D_chr15_pilon	1045535	1047175	+	1641	Eth	cyto_mrna	0	2	1
Uncharacterized	CEN.PK113-7D_chr15_pilon	1059288	1060160	+	873	Eth	cyto_mrna	2	18	44
PHR1	CEN.PK113-7D_chr15_pilon	1061084	1062781	+	1698	Eth	cyto_mrna	1	2	2
Uncharacterized	CEN.PK113-7D_chr15_pilon	1068458	1070332	+	1875	Eth	cyto_mrna	4	1	1
UPF0695	CEN.PK113-7D_chr15_pilon	1071029	1071652	+	624	Eth	cyto_mrna	0	0	0
ERR2	CEN.PK113-7D_chr15_pilon	1074510	1075823	+	1314	Eth	cyto_mrna	1	1	1
PAU19	CEN.PK113-7D_chr15_pilon	1077061	1077435	+	375	Eth	cyto_mrna	0	2	0
Uncharacterized	CEN.PK113-7D_chr15_pilon	1084263	1085162	+	900	Eth	cyto_mrna	0	1	1
COT1	CEN.PK113-7D_chr15_pilon	900534	901853	-	1320	Eth	cyto_mrna	1	2	9
GNT1	CEN.PK113-7D_chr15_pilon	907917	909392	-	1476	Eth	cyto_mrna	0	0	7
LDB19	CEN.PK113-7D_chr15_pilon	912904	915360	-	2457	Eth	cyto_mrna	0	2	5
PRO2	CEN.PK113-7D_chr15_pilon	915833	917203	-	1371	Eth	cyto_mrna	3	4	15
FRT1	CEN.PK113-7D_chr15_pilon	917530	919338	-	1809	Eth	cyto_mrna	1	4	2
SNC2	CEN.PK113-7D_chr15_pilon	925032	925379	-	348	Eth	cyto_mrna	3	6	15
SCD5	CEN.PK113-7D_chr15_pilon	931029	933647	-	2619	Eth	cyto_mrna	1	1	8
MIP1	CEN.PK113-7D_chr15_pilon	933919	937761	-	3843	Eth	cyto_mrna	1	2	6
SPS4	CEN.PK113-7D_chr15_pilon	896156	897172	-	1017	Eth	cyto_mrna	0	0	0
ALA1	CEN.PK113-7D_chr15_pilon	940516	943392	-	2877	Eth	cyto_mrna	4	4	33
UBC11	CEN.PK113-7D_chr15_pilon	952629	953099	-	471	Eth	cyto_mrna	0	0	1
RPA43	CEN.PK113-7D_chr15_pilon	953469	954449	-	981	Eth	cyto_mrna	0	0	1
Uncharacterized	CEN.PK113-7D_chr15_pilon	960933	961892	-	960	Eth	cyto_mrna	0	0	1
TYE7	CEN.PK113-7D_chr15_pilon	971461	972336	-	876	Eth	cyto_mrna	0	1	1
PYK2	CEN.PK113-7D_chr15_pilon	979209	980729	-	1521	Eth	cyto_mrna	1	3	5
PUT4	CEN.PK113-7D_chr15_pilon	981166	983049	-	1884	Eth	cyto_mrna	7	22	45
MNE1	CEN.PK113-7D_chr15_pilon	987131	989122	-	1992	Eth	cyto_mrna	0	2	4
MEK1	CEN.PK113-7D_chr15_pilon	989285	990778	-	1494	Eth	cyto_mrna	0	0	0
SOG2	CEN.PK113-7D_chr15_pilon	992720	995095	-	2376	Eth	cyto_mrna	0	3	3
FAA1	CEN.PK113-7D_chr15_pilon	903641	905743	+	2103	Eth	cyto_mrna	3	8	29
MSC6	CEN.PK113-7D_chr15_pilon	995406	997484	-	2079	Eth	cyto_mrna	3	4	9
SNX3	CEN.PK113-7D_chr15_pilon	1003483	1003971	-	489	Eth	cyto_mrna	0	0	4
PDE2	CEN.PK113-7D_chr15_pilon	1007500	1009080	-	1581	Eth	cyto_mrna	3	0	1
PRT1	CEN.PK113-7D_chr15_pilon	1009620	1011794	-	2175	Eth	cyto_mrna	1	4	21
PRE10	CEN.PK113-7D_chr15_pilon	1012139	1013005	-	867	Eth	cyto_mrna	6	11	24
PIP2	CEN.PK113-7D_chr15_pilon	1014481	1017471	-	2991	Eth	cyto_mrna	1	4	8
Uncharacterized	CEN.PK113-7D_chr15_pilon	1017720	1019831	-	2112	Eth	cyto_mrna	0	0	0
RPS12	CEN.PK113-7D_chr15_pilon	1022453	1022884	-	432	Eth	cyto_mrna	21	38	132
MRS6	CEN.PK113-7D_chr15_pilon	1023442	1025253	-	1812	Eth	cyto_mrna	3	1	2
GPB1	CEN.PK113-7D_chr15_pilon	1025734	1028427	-	2694	Eth	cyto_mrna	0	0	0
HSH49	CEN.PK113-7D_chr15_pilon	907120	907761	+	642	Eth	cyto_mrna	0	1	0
NDD1	CEN.PK113-7D_chr15_pilon	1029052	1030716	-	1665	Eth	cyto_mrna	0	1	3
GDH1	CEN.PK113-7D_chr15_pilon	1035923	1037287	-	1365	Eth	cyto_mrna	4	10	185
FIT3	CEN.PK113-7D_chr15_pilon	1054686	1055300	-	615	Eth	cyto_mrna	4	4	2
VEL1-related	CEN.PK113-7D_chr15_pilon	1063866	1064486	-	621	Eth	cyto_mrna	0	0	0
FDH1	CEN.PK113-7D_chr15_pilon	1066038	1067168	-	1131	Eth	cyto_mrna	1	5	1
HSP33	CEN.PK113-7D_chr15_pilon	1072779	1073492	-	714	Eth	cyto_mrna	3	2	0
PMT3	CEN.PK113-7D_chr15_pilon	910328	912589	+	2262	Eth	cyto_mrna	0	0	2
MYO2	CEN.PK113-7D_chr15_pilon	920019	924743	+	4725	Eth	cyto_mrna	2	1	6
HSP32	CEN.PK113-7D_chr16_pilon	20692	21405	+	714	Eth	cyto_mrna	1	3	3
DIP5	CEN.PK113-7D_chr16_pilon	49792	51618	+	1827	Eth	cyto_mrna	1	1	2
FUM1	CEN.PK113-7D_chr16_pilon	56080	57546	+	1467	Eth	cyto_mrna	12	32	147
UPF0662	CEN.PK113-7D_chr16_pilon	58047	59702	+	1656	Eth	cyto_mrna	4	3	10
BBP1	CEN.PK113-7D_chr16_pilon	76465	77622	+	1158	Eth	cyto_mrna	0	0	2
HFI1	CEN.PK113-7D_chr16_pilon	78225	79691	+	1467	Eth	cyto_mrna	0	0	1
IMD2	CEN.PK113-7D_chr16_pilon	6498	8068	-	1571	Eth	cyto_mrna	1	4	8
PAU19	CEN.PK113-7D_chr16_pilon	16755	17129	-	375	Eth	cyto_mrna	1	0	0
ERR2	CEN.PK113-7D_chr16_pilon	18449	19681	-	1233	Eth	cyto_mrna	5	0	2
FDH1	CEN.PK113-7D_chr16_pilon	26682	27833	+	1152	Eth	cyto_mrna	0	9	6
UPF0695	CEN.PK113-7D_chr16_pilon	22032	23159	-	1128	Eth	cyto_mrna	0	0	2
Uncharacterized	CEN.PK113-7D_chr16_pilon	23731	25602	-	1872	Eth	cyto_mrna	3	5	5
Uncharacterized	CEN.PK113-7D_chr16_pilon	35358	36911	-	1554	Eth	cyto_mrna	0	3	1
Probable	CEN.PK113-7D_chr16_pilon	52033	53094	-	1062	Eth	cyto_mrna	0	0	2
KEL3	CEN.PK113-7D_chr16_pilon	53301	55256	-	1956	Eth	cyto_mrna	0	0	3
APM1	CEN.PK113-7D_chr16_pilon	59988	61415	-	1428	Eth	cyto_mrna	0	2	5
THI21	CEN.PK113-7D_chr16_pilon	62242	63897	-	1656	Eth	cyto_mrna	0	3	0
CLN2	CEN.PK113-7D_chr16_pilon	73717	75354	-	1638	Eth	cyto_mrna	2	3	7
YAH1	CEN.PK113-7D_chr16_pilon	82103	82621	-	519	Eth	cyto_mrna	0	0	8
SAM3	CEN.PK113-7D_chr16_pilon	31684	33447	+	1764	Eth	cyto_mrna	1	2	30
ICY2	CEN.PK113-7D_chr16_pilon	83049	83459	-	411	Eth	cyto_mrna	1	0	13
SAM4	CEN.PK113-7D_chr16_pilon	33832	34809	+	978	Eth	cyto_mrna	1	2	2
MDL2	CEN.PK113-7D_chr16_pilon	39130	41547	+	2418	Eth	cyto_mrna	4.5	8	32.5
KAR9	CEN.PK113-7D_chr16_pilon	41757	43691	+	1935	Eth	cyto_mrna	0	2	0
PLC1	CEN.PK113-7D_chr16_pilon	43980	46589	+	2610	Eth	cyto_mrna	0	0	3
ACM1	CEN.PK113-7D_chr16_pilon	46913	47542	+	630	Eth	cyto_mrna	0	0	1
DIM1	CEN.PK113-7D_chr16_pilon	47868	48824	+	957	Eth	cyto_mrna	0	0	1
Uncharacterized	CEN.PK113-7D_chr16_pilon	94319	95683	+	1365	Eth	cyto_mrna	1	1	2
SRP68	CEN.PK113-7D_chr16_pilon	97250	99049	+	1800	Eth	cyto_mrna	0	1	1
SUI3	CEN.PK113-7D_chr16_pilon	109229	110086	+	858	Eth	cyto_mrna	0	2	20
RVB2	CEN.PK113-7D_chr16_pilon	111965	113380	+	1416	Eth	cyto_mrna	0	1	8
NSL1	CEN.PK113-7D_chr16_pilon	114905	115555	+	651	Eth	cyto_mrna	0	0	2
SSO1	CEN.PK113-7D_chr16_pilon	116008	116880	+	873	Eth	cyto_mrna	4	4	10
FAS2	CEN.PK113-7D_chr16_pilon	117385	123048	+	5664	Eth	cyto_mrna	14	33	89
USV1	CEN.PK113-7D_chr16_pilon	124045	125220	+	1176	Eth	cyto_mrna	2	3	10
CET1	CEN.PK113-7D_chr16_pilon	127115	128764	+	1650	Eth	cyto_mrna	0	2	5
NEW1	CEN.PK113-7D_chr16_pilon	130500	134090	+	3591	Eth	cyto_mrna	0	1	10
UPF0368	CEN.PK113-7D_chr16_pilon	134739	135179	+	441	Eth	cyto_mrna	5	5	17
FMP40	CEN.PK113-7D_chr16_pilon	138895	140961	+	2067	Eth	cyto_mrna	4	17	8
FLC1	CEN.PK113-7D_chr16_pilon	141776	144157	+	2382	Eth	cyto_mrna	4	4	23
RPL1B	CEN.PK113-7D_chr16_pilon	144523	145176	+	654	Eth	cyto_mrna	8	11	35
PCL8	CEN.PK113-7D_chr16_pilon	145483	146961	+	1479	Eth	cyto_mrna	0	0	1
Putative	CEN.PK113-7D_chr16_pilon	152554	155853	+	3300	Eth	cyto_mrna	0	1	0
CBP3	CEN.PK113-7D_chr16_pilon	156140	157147	+	1008	Eth	cyto_mrna	1	3	8
LEA1	CEN.PK113-7D_chr16_pilon	159338	160054	+	717	Eth	cyto_mrna	0	0	1
NIP7	CEN.PK113-7D_chr16_pilon	162219	162764	+	546	Eth	cyto_mrna	0	0	3
RKM1	CEN.PK113-7D_chr16_pilon	166566	168317	+	1752	Eth	cyto_mrna	0	0	0
GYP5	CEN.PK113-7D_chr16_pilon	85409	88093	-	2685	Eth	cyto_mrna	1	0	6
TYW1	CEN.PK113-7D_chr16_pilon	168633	171065	+	2433	Eth	cyto_mrna	0	1	14
HRR25	CEN.PK113-7D_chr16_pilon	173000	174484	+	1485	Eth	cyto_mrna	1	2	5
HSP82	CEN.PK113-7D_chr16_pilon	105229	107358	-	2130	Eth	cyto_mrna	13	27	112
ENV7	CEN.PK113-7D_chr16_pilon	110341	111435	-	1095	Eth	cyto_mrna	0	0	3
VMA11	CEN.PK113-7D_chr16_pilon	113679	114173	-	495	Eth	cyto_mrna	6	1	30
ALG5	CEN.PK113-7D_chr16_pilon	128896	129900	-	1005	Eth	cyto_mrna	0	0	2
MMT2	CEN.PK113-7D_chr16_pilon	135367	136821	-	1455	Eth	cyto_mrna	1	4	3
GRE1	CEN.PK113-7D_chr16_pilon	137365	137871	-	507	Eth	cyto_mrna	8	14	0
BMS1	CEN.PK113-7D_chr16_pilon	148353	151904	-	3552	Eth	cyto_mrna	0	0	3
GAL4	CEN.PK113-7D_chr16_pilon	88451	91096	-	2646	Eth	cyto_mrna	0	1	3
THI6	CEN.PK113-7D_chr16_pilon	157293	158915	-	1623	Eth	cyto_mrna	2	0	4
PUS1	CEN.PK113-7D_chr16_pilon	160239	161873	-	1635	Eth	cyto_mrna	0	0	0
SRP72	CEN.PK113-7D_chr16_pilon	163014	164936	-	1923	Eth	cyto_mrna	0	2	2
IPL1	CEN.PK113-7D_chr16_pilon	165214	166317	-	1104	Eth	cyto_mrna	0	0	0
PGC1	CEN.PK113-7D_chr16_pilon	171356	172321	-	966	Eth	cyto_mrna	2	5	4
YIG1	CEN.PK113-7D_chr16_pilon	178494	179879	-	1386	Eth	cyto_mrna	0	4	14
Smr	CEN.PK113-7D_chr16_pilon	180757	181479	-	723	Eth	cyto_mrna	0	0	5
RBD2	CEN.PK113-7D_chr16_pilon	93249	94037	-	789	Eth	cyto_mrna	1	2	7
HUT1	CEN.PK113-7D_chr16_pilon	95747	96766	-	1020	Eth	cyto_mrna	0	2	2
IQG1	CEN.PK113-7D_chr16_pilon	99355	103842	-	4488	Eth	cyto_mrna	0	0	1
YAR1	CEN.PK113-7D_chr16_pilon	108217	108819	+	603	Eth	cyto_mrna	0	2	1
RPL7B	CEN.PK113-7D_chr16_pilon	181843	183426	+	1584	Eth	cyto_mrna	0	1	13
OXR1	CEN.PK113-7D_chr16_pilon	183767	184588	+	822	Eth	cyto_mrna	0	2	1
CTI6	CEN.PK113-7D_chr16_pilon	211930	213450	+	1521	Eth	cyto_mrna	0	3	6
TCO89	CEN.PK113-7D_chr16_pilon	213757	216156	+	2400	Eth	cyto_mrna	0	2	2
PPQ1	CEN.PK113-7D_chr16_pilon	216666	218315	+	1650	Eth	cyto_mrna	1	0	11
CBC2	CEN.PK113-7D_chr16_pilon	220667	221293	+	627	Eth	cyto_mrna	0	3	5
SPT14	CEN.PK113-7D_chr16_pilon	227139	228597	+	1459	Eth	cyto_mrna	0	0	2
MRPL40	CEN.PK113-7D_chr16_pilon	231652	232545	+	894	Eth	cyto_mrna	0	1	6
DAP1	CEN.PK113-7D_chr16_pilon	236823	237281	+	459	Eth	cyto_mrna	2	7	9
ATG29	CEN.PK113-7D_chr16_pilon	245847	246488	+	642	Eth	cyto_mrna	0	0	1
CDC60	CEN.PK113-7D_chr16_pilon	255499	258771	+	3273	Eth	cyto_mrna	1	0	16
APL5	CEN.PK113-7D_chr16_pilon	184947	187745	+	2799	Eth	cyto_mrna	0	2	2
TGS1	CEN.PK113-7D_chr16_pilon	263323	264270	+	948	Eth	cyto_mrna	0	0	0
RRD2	CEN.PK113-7D_chr16_pilon	273537	274613	+	1077	Eth	cyto_mrna	0	0	1
Putative	CEN.PK113-7D_chr16_pilon	276697	279402	+	2706	Eth	cyto_mrna	0	4	10
ATG5	CEN.PK113-7D_chr16_pilon	279819	280703	+	885	Eth	cyto_mrna	1	7	18
PXA1	CEN.PK113-7D_chr16_pilon	281764	284376	+	2613	Eth	cyto_mrna	1	8	17
POC4	CEN.PK113-7D_chr16_pilon	288798	289244	+	447	Eth	cyto_mrna	0	3	0
UIP4	CEN.PK113-7D_chr16_pilon	203021	203935	-	915	Eth	cyto_mrna	2	1	6
MRN1	CEN.PK113-7D_chr16_pilon	204459	206297	-	1839	Eth	cyto_mrna	0	2	3
RTT10	CEN.PK113-7D_chr16_pilon	208004	211045	-	3042	Eth	cyto_mrna	0	0	3
CUP9	CEN.PK113-7D_chr16_pilon	221551	222471	-	921	Eth	cyto_mrna	3	5	8
DDC1	CEN.PK113-7D_chr16_pilon	188001	191272	+	3272	Eth	cyto_mrna	0	1	5
TRE1	CEN.PK113-7D_chr16_pilon	224521	226872	-	2352	Eth	cyto_mrna	1	0	5
COX10	CEN.PK113-7D_chr16_pilon	232862	234250	-	1389	Eth	cyto_mrna	0	1	5
OYE3	CEN.PK113-7D_chr16_pilon	234678	235880	-	1203	Eth	cyto_mrna	4	3	15
MEX67	CEN.PK113-7D_chr16_pilon	237548	239347	-	1800	Eth	cyto_mrna	0	0	4
REV3	CEN.PK113-7D_chr16_pilon	241102	245616	-	4515	Eth	cyto_mrna	0	0	1
MLH3	CEN.PK113-7D_chr16_pilon	247859	250006	-	2148	Eth	cyto_mrna	0	0	2
SVS1	CEN.PK113-7D_chr16_pilon	250427	251209	-	783	Eth	cyto_mrna	0	4.5	7.5
Vacuolar	CEN.PK113-7D_chr16_pilon	251715	252536	-	822	Eth	cyto_mrna	0	0.5	1.5
BEM4	CEN.PK113-7D_chr16_pilon	252828	254729	-	1902	Eth	cyto_mrna	1	0	1
GUP2	CEN.PK113-7D_chr16_pilon	197610	199439	+	1830	Eth	cyto_mrna	0	1	1
PET20	CEN.PK113-7D_chr16_pilon	259416	260177	-	762	Eth	cyto_mrna	2	1	3
AIM44	CEN.PK113-7D_chr16_pilon	260543	262819	-	2277	Eth	cyto_mrna	0	0	2
PRM4	CEN.PK113-7D_chr16_pilon	264422	265276	-	855	Eth	cyto_mrna	0	1	12
KIP2	CEN.PK113-7D_chr16_pilon	265725	267845	-	2121	Eth	cyto_mrna	0	0	3
PEP4	CEN.PK113-7D_chr16_pilon	268223	269440	-	1218	Eth	cyto_mrna	6	15	55
RAD53	CEN.PK113-7D_chr16_pilon	270236	272701	-	2466	Eth	cyto_mrna	0	0	2
PRP46	CEN.PK113-7D_chr16_pilon	274689	276044	-	1356	Eth	cyto_mrna	2	2	1
PPT2	CEN.PK113-7D_chr16_pilon	280803	281336	-	534	Eth	cyto_mrna	1	1	1
NOP53	CEN.PK113-7D_chr16_pilon	284671	285847	-	1177	Eth	cyto_mrna	0	0	2
KES1	CEN.PK113-7D_chr16_pilon	286713	288017	-	1305	Eth	cyto_mrna	0	1	9
POS5	CEN.PK113-7D_chr16_pilon	199862	201106	+	1245	Eth	cyto_mrna	0	0	10
PRM3	CEN.PK113-7D_chr16_pilon	191379	191780	-	402	Eth	cyto_mrna	0	0.5	0.5
Uncharacterized	CEN.PK113-7D_chr16_pilon	192321	193403	-	1083	Eth	cyto_mrna	0	0.5	1
NAB3	CEN.PK113-7D_chr16_pilon	194041	196449	-	2409	Eth	cyto_mrna	0	0	10.5
Mating	CEN.PK113-7D_chr16_pilon	202094	202654	+	561	Eth	cyto_mrna	3	3	0
FRK1	CEN.PK113-7D_chr16_pilon	291782	294379	-	2598	Eth	cyto_mrna	2	2	3
KAP120	CEN.PK113-7D_chr16_pilon	321706	324804	+	3099	Eth	cyto_mrna	0	5	9
SPC29	CEN.PK113-7D_chr16_pilon	325073	325834	+	762	Eth	cyto_mrna	0	2	1
VPS30	CEN.PK113-7D_chr16_pilon	330389	332062	+	1674	Eth	cyto_mrna	0	0	0
MRP51	CEN.PK113-7D_chr16_pilon	334946	335980	+	1035	Eth	cyto_mrna	0	1	11
HOS3	CEN.PK113-7D_chr16_pilon	337924	340017	+	2094	Eth	cyto_mrna	0	0	4
CAR1	CEN.PK113-7D_chr16_pilon	348262	349263	+	1002	Eth	cyto_mrna	0	0	4
MSD1	CEN.PK113-7D_chr16_pilon	364018	365994	+	1977	Eth	cyto_mrna	0	0	5.5
ELP4	CEN.PK113-7D_chr16_pilon	368527	369897	+	1371	Eth	cyto_mrna	0	4	2
MKK2	CEN.PK113-7D_chr16_pilon	295832	297352	-	1521	Eth	cyto_mrna	2	0	1.5
ATG21	CEN.PK113-7D_chr16_pilon	370190	371680	+	1491	Eth	cyto_mrna	0	2	10
MSY1	CEN.PK113-7D_chr16_pilon	373270	374748	+	1479	Eth	cyto_mrna	0	0	7
PNG1	CEN.PK113-7D_chr16_pilon	375245	376336	+	1092	Eth	cyto_mrna	0	3	4
NOG1	CEN.PK113-7D_chr16_pilon	379296	381239	+	1944	Eth	cyto_mrna	1	0	3
SSU1	CEN.PK113-7D_chr16_pilon	382111	383487	+	1377	Eth	cyto_mrna	3	3	13
GLR1	CEN.PK113-7D_chr16_pilon	383868	385271	+	1404	Eth	cyto_mrna	0	6	11
GIP3	CEN.PK113-7D_chr16_pilon	301135	304965	-	3831	Eth	cyto_mrna	2	3	8
ODC1	CEN.PK113-7D_chr16_pilon	306889	307821	-	933	Eth	cyto_mrna	3	2	63
RDS2	CEN.PK113-7D_chr16_pilon	308206	309546	-	1341	Eth	cyto_mrna	1	1	2.5
TBF1	CEN.PK113-7D_chr16_pilon	314851	316539	-	1689	Eth	cyto_mrna	0	0	3
UME1	CEN.PK113-7D_chr16_pilon	297987	299369	-	1383	Eth	cyto_mrna	0	0	5
HHO1	CEN.PK113-7D_chr16_pilon	317146	317922	-	777	Eth	cyto_mrna	1	8	12
RNY1	CEN.PK113-7D_chr16_pilon	325959	327263	-	1305	Eth	cyto_mrna	0	0	6
TFB2	CEN.PK113-7D_chr16_pilon	327544	329085	-	1542	Eth	cyto_mrna	1	0	1
2005-05-01	CEN.PK113-7D_chr16_pilon	329280	329948	-	669	Eth	cyto_mrna	0	0	0
DBP1	CEN.PK113-7D_chr16_pilon	332729	334582	-	1854	Eth	cyto_mrna	1	1	1
IDI1	CEN.PK113-7D_chr16_pilon	336182	337048	-	867	Eth	cyto_mrna	0	3	5
BEM3	CEN.PK113-7D_chr16_pilon	340418	343804	-	3387	Eth	cyto_mrna	0	1	4
Putative	CEN.PK113-7D_chr16_pilon	344271	345461	-	1191	Eth	cyto_mrna	0	2	6
PEX25	CEN.PK113-7D_chr16_pilon	345754	346938	-	1185	Eth	cyto_mrna	1	3	4
GDE1	CEN.PK113-7D_chr16_pilon	349386	353057	-	3672	Eth	cyto_mrna	0	1	3
SPP1	CEN.PK113-7D_chr16_pilon	299684	300745	-	1062	Eth	cyto_mrna	0	1	2
SSE1	CEN.PK113-7D_chr16_pilon	358512	360593	-	2082	Eth	cyto_mrna	5	5	33
SYH1	CEN.PK113-7D_chr16_pilon	361181	363730	-	2550	Eth	cyto_mrna	0	0	8
FMP30	CEN.PK113-7D_chr16_pilon	366318	367724	-	1407	Eth	cyto_mrna	0	1	6
AIM43	CEN.PK113-7D_chr16_pilon	371838	372386	-	549	Eth	cyto_mrna	0	1	6
MGR2	CEN.PK113-7D_chr16_pilon	372704	373045	-	342	Eth	cyto_mrna	4	3	10
EEB1	CEN.PK113-7D_chr16_pilon	376389	377759	-	1371	Eth	cyto_mrna	1	2	1
SEC62	CEN.PK113-7D_chr16_pilon	378157	378981	-	825	Eth	cyto_mrna	0	1	1
RLM1	CEN.PK113-7D_chr16_pilon	387438	389468	-	2031	Eth	cyto_mrna	0	1	5
ISU1	CEN.PK113-7D_chr16_pilon	305871	306368	+	498	Eth	cyto_mrna	5	24	61.5
COX11	CEN.PK113-7D_chr16_pilon	310034	310936	+	903	Eth	cyto_mrna	0	2	6
RPL5	CEN.PK113-7D_chr16_pilon	311439	312332	+	894	Eth	cyto_mrna	6	17	74
TAF14	CEN.PK113-7D_chr16_pilon	312705	314455	+	1751	Eth	cyto_mrna	1	1	2
NAN1	CEN.PK113-7D_chr16_pilon	318528	321218	+	2691	Eth	cyto_mrna	1	0	5
Putative	CEN.PK113-7D_chr16_pilon	390283	391311	+	1029	Eth	cyto_mrna	2	5	4
YDC1	CEN.PK113-7D_chr16_pilon	391773	392726	+	954	Eth	cyto_mrna	0	2	25
YTA6	CEN.PK113-7D_chr16_pilon	423914	426178	+	2265	Eth	cyto_mrna	0	0	0
UBP16	CEN.PK113-7D_chr16_pilon	426663	428162	+	1500	Eth	cyto_mrna	0	0	2
MUK1	CEN.PK113-7D_chr16_pilon	429099	430937	+	1839	Eth	cyto_mrna	0	0	4
Uncharacterized	CEN.PK113-7D_chr16_pilon	434378	435817	+	1440	Eth	cyto_mrna	0	3	2
VPS28	CEN.PK113-7D_chr16_pilon	436072	436800	+	729	Eth	cyto_mrna	0	0	0
TIM50	CEN.PK113-7D_chr16_pilon	438084	439514	+	1431	Eth	cyto_mrna	0	2	13
MFM1	CEN.PK113-7D_chr16_pilon	442785	443909	+	1125	Eth	cyto_mrna	0	1	3
GRX5	CEN.PK113-7D_chr16_pilon	452725	453177	+	453	Eth	cyto_mrna	0	3	19
LEE1	CEN.PK113-7D_chr16_pilon	463905	464810	+	906	Eth	cyto_mrna	2	4	19
ARL3	CEN.PK113-7D_chr16_pilon	468109	468705	+	597	Eth	cyto_mrna	1	1	1
CAM1	CEN.PK113-7D_chr16_pilon	472535	473782	+	1248	Eth	cyto_mrna	6	13	28
SGF11	CEN.PK113-7D_chr16_pilon	474096	474395	+	300	Eth	cyto_mrna	0	3	0
VPS16	CEN.PK113-7D_chr16_pilon	475394	477790	+	2397	Eth	cyto_mrna	0	0	3
Uncharacterized	CEN.PK113-7D_chr16_pilon	487415	488365	+	951	Eth	cyto_mrna	0	0	8
MET31	CEN.PK113-7D_chr16_pilon	488743	489258	+	516	Eth	cyto_mrna	0	0	2
SEN54	CEN.PK113-7D_chr16_pilon	404862	406265	-	1404	Eth	cyto_mrna	0	1	4
MOT1	CEN.PK113-7D_chr16_pilon	406640	412243	-	5604	Eth	cyto_mrna	0	0	11
SEC16	CEN.PK113-7D_chr16_pilon	398413	401814	+	3402	Eth	cyto_mrna	0	0	8
Uncharacterized	CEN.PK113-7D_chr16_pilon	417519	418241	-	723	Eth	cyto_mrna	0	0	1
Uncharacterized	CEN.PK113-7D_chr16_pilon	428199	428669	-	471	Eth	cyto_mrna	0	2	0
BTS1	CEN.PK113-7D_chr16_pilon	431036	432043	-	1008	Eth	cyto_mrna	0	0	0
Uncharacterized	CEN.PK113-7D_chr16_pilon	433396	433992	-	597	Eth	cyto_mrna	0	2	0
CWC27	CEN.PK113-7D_chr16_pilon	436856	437761	-	906	Eth	cyto_mrna	0	2	2
PDR12	CEN.PK113-7D_chr16_pilon	453988	458523	-	4536	Eth	cyto_mrna	0	0	6
SUR1	CEN.PK113-7D_chr16_pilon	460055	461203	-	1149	Eth	cyto_mrna	2	6	41
LGE1	CEN.PK113-7D_chr16_pilon	462138	463136	-	999	Eth	cyto_mrna	0	5	4
ELP3	CEN.PK113-7D_chr16_pilon	393018	394691	-	1674	Eth	cyto_mrna	0	0	2
KTR6	CEN.PK113-7D_chr16_pilon	465264	466502	-	1239	Eth	cyto_mrna	1	3	12
MNN9	CEN.PK113-7D_chr16_pilon	468925	469905	-	981	Eth	cyto_mrna	1	0	13
DIG1	CEN.PK113-7D_chr16_pilon	470615	471973	-	1359	Eth	cyto_mrna	1	3	6
ELC1	CEN.PK113-7D_chr16_pilon	474778	475077	-	300	Eth	cyto_mrna	0	0	2
SSN3	CEN.PK113-7D_chr16_pilon	481230	482897	-	1668	Eth	cyto_mrna	2	0	4
Uncharacterized	CEN.PK113-7D_chr16_pilon	483308	483931	-	624	Eth	cyto_mrna	0	1	2
ISM1	CEN.PK113-7D_chr16_pilon	484183	487191	-	3009	Eth	cyto_mrna	1	1	8
BRO1	CEN.PK113-7D_chr16_pilon	402198	404732	+	2535	Eth	cyto_mrna	2	0	3
GPI2	CEN.PK113-7D_chr16_pilon	418594	419436	+	843	Eth	cyto_mrna	1	0	1
GCR1	CEN.PK113-7D_chr16_pilon	420979	423513	+	2535	Eth	cyto_mrna	1	1	0
PMA2	CEN.PK113-7D_chr16_pilon	491032	493875	+	2844	Eth	cyto_mrna	0	0	1
Uncharacterized	CEN.PK113-7D_chr16_pilon	494901	495398	+	498	Eth	cyto_mrna	0	2	3
RAD1	CEN.PK113-7D_chr16_pilon	514865	518167	+	3303	Eth	cyto_mrna	1	3	0
ECM23	CEN.PK113-7D_chr16_pilon	519268	519831	+	564	Eth	cyto_mrna	0	0	0
SWI1	CEN.PK113-7D_chr16_pilon	529146	533156	+	4011	Eth	cyto_mrna	0	0	6
Uncharacterized	CEN.PK113-7D_chr16_pilon	535745	536890	+	1146	Eth	cyto_mrna	0	0	11
RRP12	CEN.PK113-7D_chr16_pilon	537921	541607	+	3687	Eth	cyto_mrna	0	0	4
RET3	CEN.PK113-7D_chr16_pilon	543216	543785	+	570	Eth	cyto_mrna	1	12	10
CHL1	CEN.PK113-7D_chr16_pilon	547571	550156	+	2586	Eth	cyto_mrna	0	0	1
NCR1	CEN.PK113-7D_chr16_pilon	552817	556329	+	3513	Eth	cyto_mrna	1	3	10
AEP3	CEN.PK113-7D_chr16_pilon	556672	558492	+	1821	Eth	cyto_mrna	0	0	0
EGD1	CEN.PK113-7D_chr16_pilon	489617	490090	-	474	Eth	cyto_mrna	1	8	20
ULA1	CEN.PK113-7D_chr16_pilon	560206	561594	+	1389	Eth	cyto_mrna	1	0	6
HAT1	CEN.PK113-7D_chr16_pilon	562791	563915	+	1125	Eth	cyto_mrna	0	1	3
CIT3	CEN.PK113-7D_chr16_pilon	564563	566023	+	1461	Eth	cyto_mrna	4	10	40
PDH1	CEN.PK113-7D_chr16_pilon	566571	568121	+	1551	Eth	cyto_mrna	4	7	122
SKS1	CEN.PK113-7D_chr16_pilon	508864	510372	-	1509	Eth	cyto_mrna	0	0	4
MET12	CEN.PK113-7D_chr16_pilon	512507	514480	-	1974	Eth	cyto_mrna	1	4	10
ULP1	CEN.PK113-7D_chr16_pilon	520468	522333	-	1866	Eth	cyto_mrna	0	0	4
VTC3	CEN.PK113-7D_chr16_pilon	522666	525173	-	2508	Eth	cyto_mrna	0	0	5
SRL4	CEN.PK113-7D_chr16_pilon	495551	496396	-	846	Eth	cyto_mrna	0	0	0
IRC15	CEN.PK113-7D_chr16_pilon	526889	528388	-	1500	Eth	cyto_mrna	1	4	9
MRPS16	CEN.PK113-7D_chr16_pilon	537183	537548	-	366	Eth	cyto_mrna	0	0	7
TAF3	CEN.PK113-7D_chr16_pilon	541840	542901	-	1062	Eth	cyto_mrna	1	0	1
TAE2	CEN.PK113-7D_chr16_pilon	544018	547122	-	3105	Eth	cyto_mrna	1	2	4
TFC8	CEN.PK113-7D_chr16_pilon	550268	552034	-	1767	Eth	cyto_mrna	0	2	4
LSP1	CEN.PK113-7D_chr16_pilon	558818	559843	-	1026	Eth	cyto_mrna	11	11	47
SNF8	CEN.PK113-7D_chr16_pilon	561813	562514	-	702	Eth	cyto_mrna	1	3	2
Putative	CEN.PK113-7D_chr16_pilon	569690	571954	-	2265	Eth	cyto_mrna	0	1	5
AIM45	CEN.PK113-7D_chr16_pilon	572193	573227	-	1035	Eth	cyto_mrna	0	2	14
SVL3	CEN.PK113-7D_chr16_pilon	497076	499553	-	2478	Eth	cyto_mrna	0	0	6
HAL1	CEN.PK113-7D_chr16_pilon	573973	574857	-	885	Eth	cyto_mrna	1	6	3.5
ICL2	CEN.PK113-7D_chr16_pilon	575455	577182	-	1728	Eth	cyto_mrna	2	11	41.5
REC8	CEN.PK113-7D_chr16_pilon	577522	579564	-	2043	Eth	cyto_mrna	0	0	0
RPA135	CEN.PK113-7D_chr16_pilon	585771	589382	-	3612	Eth	cyto_mrna	0	4	21
TRM44	CEN.PK113-7D_chr16_pilon	501732	503435	+	1704	Eth	cyto_mrna	0	0	0
SUV3	CEN.PK113-7D_chr16_pilon	503695	505908	+	2214	Eth	cyto_mrna	0	0	3
ERG10	CEN.PK113-7D_chr16_pilon	506285	507481	+	1197	Eth	cyto_mrna	0	4	24
SMA1	CEN.PK113-7D_chr16_pilon	507854	508591	+	738	Eth	cyto_mrna	0	1	0
RMI1	CEN.PK113-7D_chr16_pilon	511685	512410	+	726	Eth	cyto_mrna	1	0	4
Uncharacterized	CEN.PK113-7D_chr16_pilon	591231	592211	-	981	Eth	cyto_mrna	0	2	5
Zinc	CEN.PK113-7D_chr16_pilon	592801	593754	-	954	Eth	cyto_mrna	0	0	11
SRO7	CEN.PK113-7D_chr16_pilon	642280	645381	+	3102	Eth	cyto_mrna	0	3	0
ARP7	CEN.PK113-7D_chr16_pilon	647682	649115	+	1434	Eth	cyto_mrna	1	0	9
GLN1	CEN.PK113-7D_chr16_pilon	650365	651477	+	1113	Eth	cyto_mrna	1	1	73
VMA13	CEN.PK113-7D_chr16_pilon	651993	653429	+	1437	Eth	cyto_mrna	3	11	18
Uncharacterized	CEN.PK113-7D_chr16_pilon	654107	654310	+	204	Eth	cyto_mrna	20	24	206
TIP41	CEN.PK113-7D_chr16_pilon	655462	656532	+	1071	Eth	cyto_mrna	0	1	4
TIF5	CEN.PK113-7D_chr16_pilon	656861	658078	+	1218	Eth	cyto_mrna	1	1	6
MCM16	CEN.PK113-7D_chr16_pilon	664939	665484	+	546	Eth	cyto_mrna	0	0	2
RLF2	CEN.PK113-7D_chr16_pilon	602645	604465	+	1821	Eth	cyto_mrna	0	0	1
TAH18	CEN.PK113-7D_chr16_pilon	667322	669193	+	1872	Eth	cyto_mrna	0	0	4
MAK3	CEN.PK113-7D_chr16_pilon	673100	673630	+	531	Eth	cyto_mrna	0	1	2
SMK1	CEN.PK113-7D_chr16_pilon	674420	675586	+	1167	Eth	cyto_mrna	0	0	0
SEC8	CEN.PK113-7D_chr16_pilon	675816	680282	+	4467	Eth	cyto_mrna	0	0	1
BRR1	CEN.PK113-7D_chr16_pilon	680611	681636	+	1026	Eth	cyto_mrna	0	1	1
YMC1	CEN.PK113-7D_chr16_pilon	681891	682814	+	924	Eth	cyto_mrna	0	1	4
FCY1	CEN.PK113-7D_chr16_pilon	685305	685781	+	477	Eth	cyto_mrna	1	3	11
ROX1	CEN.PK113-7D_chr16_pilon	687833	688939	+	1107	Eth	cyto_mrna	0	0	1
TIF6	CEN.PK113-7D_chr16_pilon	600501	601238	-	738	Eth	cyto_mrna	0	1	15
MCM4	CEN.PK113-7D_chr16_pilon	604919	607720	+	2802	Eth	cyto_mrna	0	1	10
AGC1	CEN.PK113-7D_chr16_pilon	608818	611526	-	2709	Eth	cyto_mrna	0	0	1
Zinc	CEN.PK113-7D_chr16_pilon	612080	615481	-	3402	Eth	cyto_mrna	1	2	6
EAF3	CEN.PK113-7D_chr16_pilon	616995	618200	-	1206	Eth	cyto_mrna	8	11	19
CCL1	CEN.PK113-7D_chr16_pilon	621546	622727	-	1182	Eth	cyto_mrna	0	3	2
Uncharacterized	CEN.PK113-7D_chr16_pilon	628582	629415	-	834	Eth	cyto_mrna	0	0	0
APL4	CEN.PK113-7D_chr16_pilon	632626	635124	-	2499	Eth	cyto_mrna	1	4	14
HTS1	CEN.PK113-7D_chr16_pilon	645536	647176	-	1641	Eth	cyto_mrna	1	6	16
ERV2	CEN.PK113-7D_chr16_pilon	654605	655195	-	591	Eth	cyto_mrna	1	4	4
PUF2	CEN.PK113-7D_chr16_pilon	658592	661813	-	3222	Eth	cyto_mrna	0	0	8
THP3	CEN.PK113-7D_chr16_pilon	663280	664692	-	1413	Eth	cyto_mrna	0	2	0
ATP20	CEN.PK113-7D_chr16_pilon	608039	608386	+	348	Eth	cyto_mrna	4	7	32
ATG11	CEN.PK113-7D_chr16_pilon	669277	672813	-	3537	Eth	cyto_mrna	1	2	2
ARO7	CEN.PK113-7D_chr16_pilon	683001	683771	-	771	Eth	cyto_mrna	1	0	1
JID1	CEN.PK113-7D_chr16_pilon	684117	685022	-	906	Eth	cyto_mrna	0	0	0
YME1	CEN.PK113-7D_chr16_pilon	618650	620893	+	2244	Eth	cyto_mrna	0	4	41
ATH1	CEN.PK113-7D_chr16_pilon	623541	627176	+	3636	Eth	cyto_mrna	1	4	10
CSR2	CEN.PK113-7D_chr16_pilon	636037	639402	+	3366	Eth	cyto_mrna	4	8	40
NTO1	CEN.PK113-7D_chr16_pilon	639672	641918	+	2247	Eth	cyto_mrna	0	0	2
UBA3	CEN.PK113-7D_chr16_pilon	689353	690252	+	900	Eth	cyto_mrna	0	1	1.5
ISA2	CEN.PK113-7D_chr16_pilon	690360	690917	+	558	Eth	cyto_mrna	0	0	8.5
Uncharacterized	CEN.PK113-7D_chr16_pilon	715090	716460	+	1371	Eth	cyto_mrna	0	0	2
SUA7	CEN.PK113-7D_chr16_pilon	718219	719256	+	1038	Eth	cyto_mrna	1	0	4
Dilute	CEN.PK113-7D_chr16_pilon	721393	724059	+	2667	Eth	cyto_mrna	0	0	4.5
PX	CEN.PK113-7D_chr16_pilon	733512	736733	+	3222	Eth	cyto_mrna	0	0	4
SNT309	CEN.PK113-7D_chr16_pilon	737909	739137	+	1229	Eth	cyto_mrna	2	5	10
PRE2	CEN.PK113-7D_chr16_pilon	740467	741330	+	864	Eth	cyto_mrna	4	2	34
ISR1	CEN.PK113-7D_chr16_pilon	748179	749510	+	1332	Eth	cyto_mrna	0	1	1
RPN7	CEN.PK113-7D_chr16_pilon	750572	751861	+	1290	Eth	cyto_mrna	1	2	18
Uncharacterized	CEN.PK113-7D_chr16_pilon	752807	753691	+	885	Eth	cyto_mrna	0	0	3
DBF20	CEN.PK113-7D_chr16_pilon	755424	757118	+	1695	Eth	cyto_mrna	0	1	1
MED1	CEN.PK113-7D_chr16_pilon	694038	695738	+	1701	Eth	cyto_mrna	0	0	1
PIS1	CEN.PK113-7D_chr16_pilon	760375	761037	+	663	Eth	cyto_mrna	0	1	4
Uncharacterized	CEN.PK113-7D_chr16_pilon	761418	762365	+	948	Eth	cyto_mrna	0	3	6
RGC1	CEN.PK113-7D_chr16_pilon	762994	766245	+	3252	Eth	cyto_mrna	6	6	9
RRG8	CEN.PK113-7D_chr16_pilon	766765	767598	+	834	Eth	cyto_mrna	0	0	0.5
Uncharacterized	CEN.PK113-7D_chr16_pilon	768142	775611	+	7470	Eth	cyto_mrna	2	4	9.5
MRI1	CEN.PK113-7D_chr16_pilon	775869	777104	+	1236	Eth	cyto_mrna	0	0	5
CLB2	CEN.PK113-7D_chr16_pilon	779770	781245	+	1476	Eth	cyto_mrna	0	0	2
THI22	CEN.PK113-7D_chr16_pilon	786766	788418	+	1653	Eth	cyto_mrna	2	0	2
LTP1	CEN.PK113-7D_chr16_pilon	700073	700558	-	486	Eth	cyto_mrna	0	3	10
TKL1	CEN.PK113-7D_chr16_pilon	700936	702978	-	2043	Eth	cyto_mrna	7	6	50
NOT5	CEN.PK113-7D_chr16_pilon	698247	699929	+	1683	Eth	cyto_mrna	0	1	2
Uncharacterized	CEN.PK113-7D_chr16_pilon	705273	706391	-	1119	Eth	cyto_mrna	0	1	0
GRS2	CEN.PK113-7D_chr16_pilon	710232	712088	-	1857	Eth	cyto_mrna	0	1.5	0
DIB1	CEN.PK113-7D_chr16_pilon	712343	712774	-	432	Eth	cyto_mrna	0	0.5	6
ASA1	CEN.PK113-7D_chr16_pilon	716615	717961	-	1347	Eth	cyto_mrna	0	2	0
SRP54	CEN.PK113-7D_chr16_pilon	719521	721146	-	1626	Eth	cyto_mrna	3	3	9
Uncharacterized	CEN.PK113-7D_chr16_pilon	724274	726586	-	2313	Eth	cyto_mrna	1	1	3
ASR1	CEN.PK113-7D_chr16_pilon	727676	728608	-	933	Eth	cyto_mrna	1	1	2
SYT1	CEN.PK113-7D_chr16_pilon	729155	732835	-	3681	Eth	cyto_mrna	0	2	0
HOS1	CEN.PK113-7D_chr16_pilon	691081	692493	-	1413	Eth	cyto_mrna	0	0	0
RPL11A	CEN.PK113-7D_chr16_pilon	739342	739866	-	525	Eth	cyto_mrna	3	6	31
FHL1	CEN.PK113-7D_chr16_pilon	741741	744551	-	2811	Eth	cyto_mrna	0	0	0
COG4	CEN.PK113-7D_chr16_pilon	745102	747687	-	2586	Eth	cyto_mrna	0	0	2
YTH1	CEN.PK113-7D_chr16_pilon	749556	749909	-	354	Eth	cyto_mrna	0	1	6
RPC40	CEN.PK113-7D_chr16_pilon	753946	754953	-	1008	Eth	cyto_mrna	0	1	5
MRD1	CEN.PK113-7D_chr16_pilon	757374	760037	-	2664	Eth	cyto_mrna	0	0	0
CLB5	CEN.PK113-7D_chr16_pilon	781992	783299	-	1308	Eth	cyto_mrna	0	0	0
SPE3	CEN.PK113-7D_chr16_pilon	692696	693577	-	882	Eth	cyto_mrna	1	7	9
Putative	CEN.PK113-7D_chr16_pilon	704602	704976	+	375	Eth	cyto_mrna	0	0	0
MRL1	CEN.PK113-7D_chr16_pilon	706988	708133	+	1146	Eth	cyto_mrna	0	1	6
TEF1	CEN.PK113-7D_chr16_pilon	708713	710088	+	1376	Eth	cyto_mrna	61	130	291.5
MDM36	CEN.PK113-7D_chr16_pilon	712972	714711	+	1740	Eth	cyto_mrna	0	0	6
AXL1	CEN.PK113-7D_chr16_pilon	790162	793788	+	3627	Eth	cyto_mrna	0	2	2
CTR1	CEN.PK113-7D_chr16_pilon	794325	795545	+	1221	Eth	cyto_mrna	0	0	9
TAZ1	CEN.PK113-7D_chr16_pilon	822508	823653	+	1146	Eth	cyto_mrna	0	2	8
RRP15	CEN.PK113-7D_chr16_pilon	826440	827192	+	753	Eth	cyto_mrna	0	1	0
ASN1	CEN.PK113-7D_chr16_pilon	830737	832455	+	1719	Eth	cyto_mrna	6	5	40
NCE102	CEN.PK113-7D_chr16_pilon	838035	838556	+	522	Eth	cyto_mrna	5	12	144
PIN3	CEN.PK113-7D_chr16_pilon	842682	843329	+	648	Eth	cyto_mrna	2	9	21.5
KRE6	CEN.PK113-7D_chr16_pilon	859743	861905	+	2163	Eth	cyto_mrna	4	4	15
GPH1	CEN.PK113-7D_chr16_pilon	863466	866141	+	2676	Eth	cyto_mrna	5	11	47
MMS1	CEN.PK113-7D_chr16_pilon	872763	876986	+	4224	Eth	cyto_mrna	1	0	2.5
YLH47	CEN.PK113-7D_chr16_pilon	796078	797442	+	1365	Eth	cyto_mrna	1	0	5
RHO1	CEN.PK113-7D_chr16_pilon	877428	878057	+	630	Eth	cyto_mrna	8	17	41.5
NUT2	CEN.PK113-7D_chr16_pilon	880136	880609	+	474	Eth	cyto_mrna	0.5	0.5	3
JIP5	CEN.PK113-7D_chr16_pilon	880684	882228	+	1545	Eth	cyto_mrna	1.5	0.5	5
BSP1	CEN.PK113-7D_chr16_pilon	885888	887618	+	1731	Eth	cyto_mrna	1	2	3
Pyridoxamine	CEN.PK113-7D_chr16_pilon	887856	888458	+	603	Eth	cyto_mrna	1	1	3
PRP4	CEN.PK113-7D_chr16_pilon	894392	895789	+	1398	Eth	cyto_mrna	0	1	5
AOS1	CEN.PK113-7D_chr16_pilon	898021	899064	+	1044	Eth	cyto_mrna	0	2	2
SMX3	CEN.PK113-7D_chr16_pilon	902245	902505	+	261	Eth	cyto_mrna	0	1	2
DPM1	CEN.PK113-7D_chr16_pilon	902806	903609	+	804	Eth	cyto_mrna	3	7	13
Putative	CEN.PK113-7D_chr16_pilon	798200	799237	+	1038	Eth	cyto_mrna	2	16	4
GDB1	CEN.PK113-7D_chr16_pilon	904095	908705	+	4611	Eth	cyto_mrna	3	5	13
ATG13	CEN.PK113-7D_chr16_pilon	909225	911438	+	2214	Eth	cyto_mrna	0	0	2
SKI3	CEN.PK113-7D_chr16_pilon	914666	918964	+	4299	Eth	cyto_mrna	1	0	4
QCR2	CEN.PK113-7D_chr16_pilon	921383	922489	+	1107	Eth	cyto_mrna	10	6	71
AQY1	CEN.PK113-7D_chr16_pilon	923862	924779	+	918	Eth	cyto_mrna	0	1	2
Maltose	CEN.PK113-7D_chr16_pilon	933558	934790	+	1233	Eth	cyto_mrna	0	1	1
SGE1	CEN.PK113-7D_chr16_pilon	936036	937667	+	1632	Eth	cyto_mrna	0	4	12
ARR3	CEN.PK113-7D_chr16_pilon	941924	943138	+	1215	Eth	cyto_mrna	0	1	0
ANT1	CEN.PK113-7D_chr16_pilon	799335	800321	-	987	Eth	cyto_mrna	0	2	5
NAT3	CEN.PK113-7D_chr16_pilon	802028	802615	-	588	Eth	cyto_mrna	0	1	1
SPN1	CEN.PK113-7D_chr16_pilon	804095	805327	-	1233	Eth	cyto_mrna	1	1	7
MEP3	CEN.PK113-7D_chr16_pilon	819101	820570	-	1470	Eth	cyto_mrna	0	0	4
LOA1	CEN.PK113-7D_chr16_pilon	821273	822175	-	903	Eth	cyto_mrna	1	1	3
KAR3	CEN.PK113-7D_chr16_pilon	823851	826040	-	2190	Eth	cyto_mrna	0	1	1
NOC4	CEN.PK113-7D_chr16_pilon	827882	829540	-	1659	Eth	cyto_mrna	0	1	3
Uncharacterized	CEN.PK113-7D_chr16_pilon	833762	834676	-	915	Eth	cyto_mrna	0	2	3
Uncharacterized	CEN.PK113-7D_chr16_pilon	834950	836257	-	1308	Eth	cyto_mrna	0	3	4
SUE1	CEN.PK113-7D_chr16_pilon	839172	839792	-	621	Eth	cyto_mrna	3	7	13.5
SCD6	CEN.PK113-7D_chr16_pilon	800804	801853	+	1050	Eth	cyto_mrna	1	6	3
URN1	CEN.PK113-7D_chr16_pilon	840178	841575	-	1398	Eth	cyto_mrna	1	3	0.5
NCA2	CEN.PK113-7D_chr16_pilon	843680	845530	-	1851	Eth	cyto_mrna	0	1	5
TPO3	CEN.PK113-7D_chr16_pilon	846026	847894	-	1869	Eth	cyto_mrna	1	1	8
SGV1	CEN.PK113-7D_chr16_pilon	866576	868549	-	1974	Eth	cyto_mrna	2	1	3
ORC4	CEN.PK113-7D_chr16_pilon	868842	870431	-	1590	Eth	cyto_mrna	0	0	1
MRP2	CEN.PK113-7D_chr16_pilon	878342	878689	-	348	Eth	cyto_mrna	0	1	19
MET16	CEN.PK113-7D_chr16_pilon	878907	879692	-	786	Eth	cyto_mrna	0	1	8
VPS4	CEN.PK113-7D_chr16_pilon	888584	889897	-	1314	Eth	cyto_mrna	2	2	5
Nuclear	CEN.PK113-7D_chr16_pilon	890103	890768	-	666	Eth	cyto_mrna	0	0	0
BET2	CEN.PK113-7D_chr16_pilon	893161	894138	-	978	Eth	cyto_mrna	2	0	7
HDA3	CEN.PK113-7D_chr16_pilon	895857	897824	-	1968	Eth	cyto_mrna	0	3	1
SEC23	CEN.PK113-7D_chr16_pilon	899412	901718	-	2307	Eth	cyto_mrna	4	7	20
PZF1	CEN.PK113-7D_chr16_pilon	911739	913028	-	1290	Eth	cyto_mrna	0	0	0
MLC2	CEN.PK113-7D_chr16_pilon	913994	914485	-	492	Eth	cyto_mrna	1	5	3
RPC82	CEN.PK113-7D_chr16_pilon	919079	921043	-	1965	Eth	cyto_mrna	0	0	1
HPA2	CEN.PK113-7D_chr16_pilon	924911	925381	-	471	Eth	cyto_mrna	0	2	0
OPT2	CEN.PK113-7D_chr16_pilon	926306	928939	-	2634	Eth	cyto_mrna	1	0	0
ARR1	CEN.PK113-7D_chr16_pilon	940150	941034	-	885	Eth	cyto_mrna	0	1	3
ARR2	CEN.PK113-7D_chr16_pilon	941281	941673	-	393	Eth	cyto_mrna	0	1	1
MSS18	CEN.PK113-7D_chr16_pilon	806168	806974	+	807	Eth	cyto_mrna	0	0	6
CTF4	CEN.PK113-7D_chr16_pilon	807351	810134	+	2784	Eth	cyto_mrna	0	1	3
RRP9	CEN.PK113-7D_chr16_pilon	810476	812197	+	1722	Eth	cyto_mrna	0	0	0
Uncharacterized	CEN.PK113-7D_unplaced_telomere_1_pilon	7250	7628	+	379	Eth	cyto_mrna	0	0.5	0
Uncharacterized	CEN.PK113-7D_unplaced_telomere_1_pilon	11122	11583	+	462	Eth	cyto_mrna	0	0	0
Putative	CEN.PK113-7D_unplaced_telomere_1_pilon	11677	12584	+	908	Eth	cyto_mrna	4	4	6.5
Uncharacterized	CEN.PK113-7D_unplaced_telomere_1_pilon	21093	21875	-	783	Eth	cyto_mrna	0	0	0
Glutathione	CEN.PK113-7D_unplaced_telomere_1_pilon	30039	30422	-	384	Eth	cyto_mrna	0	0	0
VTH2	CEN.PK113-7D_unplaced_telomere_2_pilon	25510	26538	+	1029	Eth	cyto_mrna	0	0	0
VTH2	CEN.PK113-7D_unplaced_telomere_2_pilon	26986	27619	+	634	Eth	cyto_mrna	0	0	0
PAU1	CEN.PK113-7D_unplaced_telomere_2_pilon	22825	23187	-	363	Eth	cyto_mrna	0	0	0
VTH2	CEN.PK113-7D_unplaced_telomere_2_pilon	27994	30133	+	2140	Eth	cyto_mrna	0	0	1
HXT9	CEN.PK113-7D_unplaced_telomere_2_pilon	33799	35161	+	1363	Eth	cyto_mrna	0	0	0
REE1	CEN.PK113-7D_unplaced_telomere_2_pilon	37311	37547	+	237	Eth	cyto_mrna	0	0	3
VPS70	CEN.PK113-7D_unplaced_telomere_2_pilon	115	174	-	60	Eth	cyto_mrna	0	0	0
EFB1	CEN.PK113-7D_chr01_pilon	131355	132436	+	1082	Eth	cyto_mrna	38	14	60
SNC1	CEN.PK113-7D_chr01_pilon	76487	77120	+	634	Eth	cyto_mrna	3	3	10
Uncharacterized	CEN.PK113-7D_chr01_pilon	3251	3640	-	390	Eth	cyto_mrna	0	0	0
PRM9	CEN.PK113-7D_chr01_pilon	169595	171006	+	1412	Eth	cyto_mrna	0	1	0
PHO11	CEN.PK113-7D_chr01_pilon	204004	205073	+	1070	Eth	cyto_mrna	0	1	1.5
Uncharacterized	CEN.PK113-7D_chr01_pilon	202559	202953	-	395	Eth	cyto_mrna	0	0	0
SCS22	CEN.PK113-7D_chr02_pilon	46861	47476	-	616	Eth	cyto_mrna	1	0	1
RPL23B	CEN.PK113-7D_chr02_pilon	60001	61082	-	1082	Eth	cyto_mrna	2	4	19
LSM2	CEN.PK113-7D_chr02_pilon	170801	171386	+	586	Eth	cyto_mrna	1	1	7
CMC2	CEN.PK113-7D_chr02_pilon	110160	110827	-	668	Eth	cyto_mrna	0	0	4
SEC17	CEN.PK113-7D_chr02_pilon	125309	126385	+	1077	Eth	cyto_mrna	2	6	8
POP8	CEN.PK113-7D_chr02_pilon	186174	186718	-	545	Eth	cyto_mrna	0	0	2
RPS11B	CEN.PK113-7D_chr02_pilon	322427	323631	+	1205	Eth	cyto_mrna	9	14	42
Uncharacterized	CEN.PK113-7D_chr02_pilon	355513	356246	-	734	Eth	cyto_mrna	1	1	9
SUS1	CEN.PK113-7D_chr02_pilon	449871	450516	+	646	Eth	cyto_mrna	0	1	8
MUD1	CEN.PK113-7D_chr02_pilon	467054	468089	+	1036	Eth	cyto_mrna	0	0	3.5
UBC4	CEN.PK113-7D_chr02_pilon	396086	396897	-	812	Eth	cyto_mrna	3	6	21
RPL19B	CEN.PK113-7D_chr02_pilon	403749	404489	-	741	Eth	cyto_mrna	4	18	40
NHP6B	CEN.PK113-7D_chr02_pilon	415628	416680	-	1053	Eth	cyto_mrna	6.5	11.5	23
RPS6B	CEN.PK113-7D_chr02_pilon	579442	580553	-	1112	Eth	cyto_mrna	9	14	69
RPS9B	CEN.PK113-7D_chr02_pilon	592209	593300	+	1092	Eth	cyto_mrna	3	11	35
OM14	CEN.PK113-7D_chr02_pilon	672953	673682	-	730	Eth	cyto_mrna	32	60	110
Uncharacterized	CEN.PK113-7D_chr02_pilon	720093	720682	-	590	Eth	cyto_mrna	2	2	3
MAL31	CEN.PK113-7D_chr02_pilon	796239	798037	-	1799	Eth	cyto_mrna	2	9	41
Uncharacterized	CEN.PK113-7D_chr02_pilon	1709	4823	-	3115	Eth	cyto_mrna	0	0	0
Putative	CEN.PK113-7D_chr02_pilon	5065	5678	-	614	Eth	cyto_mrna	0	0	0
Putative	CEN.PK113-7D_chr02_pilon	912	1330	-	419	Eth	cyto_mrna	0	0	0
RPS8B	CEN.PK113-7D_chr02_pilon	88751	89837	-	1087	Eth	cyto_mrna	15	26	93
KRS1	CEN.PK113-7D_chr02_pilon	353268	353700	+	433	Eth	cyto_mrna	0	0.33	0
ECM21	CEN.PK113-7D_chr02_pilon	353760	353998	+	239	Eth	cyto_mrna	0	0.33	0
BAP2	CEN.PK113-7D_chr02_pilon	363495	368067	-	4573	Eth	cyto_mrna	1	13	17
MMS4	CEN.PK113-7D_chr02_pilon	429287	431359	+	2073	Eth	cyto_mrna	0	0	0
HPC2	CEN.PK113-7D_chr02_pilon	646924	648885	+	1962	Eth	cyto_mrna	0	0	3
Uncharacterized	CEN.PK113-7D_chr02_pilon	656070	658248	-	2179	Eth	cyto_mrna	1	1	6
VMA9	CEN.PK113-7D_chr03_pilon	112147	112672	+	526	Eth	cyto_mrna	0	3	13
Putative	CEN.PK113-7D_chr03_pilon	115957	116861	-	905	Eth	cyto_mrna	1	1	4
RIM1	CEN.PK113-7D_chr03_pilon	186017	186763	-	747	Eth	cyto_mrna	2	3	19
RPS14A	CEN.PK113-7D_chr03_pilon	190614	191501	-	888	Eth	cyto_mrna	14	22	63
HMRA1	CEN.PK113-7D_chr03_pilon	213613	213934	+	322	Eth	cyto_mrna	1	2	4
FIG2	CEN.PK113-7D_chr03_pilon	280606	286203	+	5598	Eth	cyto_mrna	1	1	1
HMRA1	CEN.PK113-7D_chr03_pilon	307768	308254	+	487	Eth	cyto_mrna	2	3	3
MAL13	CEN.PK113-7D_chr03_pilon	327614	328531	+	918	Eth	cyto_mrna	0	1.5	4
Putative	CEN.PK113-7D_chr03_pilon	341968	346393	+	4426	Eth	cyto_mrna	0	0	1
Uncharacterized	CEN.PK113-7D_chr03_pilon	314479	314814	-	336	Eth	cyto_mrna	0	0.83	0.33
Uncharacterized	CEN.PK113-7D_chr03_pilon	314194	314413	-	220	Eth	cyto_mrna	0	0	0
RPL35B	CEN.PK113-7D_chr04_pilon	117473	118478	+	1006	Eth	cyto_mrna	7	12	56
MCM21	CEN.PK113-7D_chr04_pilon	1083150	1084339	+	1190	Eth	cyto_mrna	0	0	1
KEI1	CEN.PK113-7D_chr04_pilon	1192178	1193000	+	823	Eth	cyto_mrna	0	1	2
YRA1	CEN.PK113-7D_chr04_pilon	1215851	1217390	+	1540	Eth	cyto_mrna	4	5	21
EFT1	CEN.PK113-7D_chr04_pilon	1222614	1225141	+	2528	Eth	cyto_mrna	13	29	121
Uncharacterized	CEN.PK113-7D_chr04_pilon	1217576	1218236	-	661	Eth	cyto_mrna	1	0	2
NCB2	CEN.PK113-7D_chr04_pilon	1245584	1246331	-	748	Eth	cyto_mrna	4	4	5
RPS18B	CEN.PK113-7D_chr04_pilon	1339014	1340183	+	1170	Eth	cyto_mrna	5	15	41
RPL27A	CEN.PK113-7D_chr04_pilon	1380915	1381977	+	1063	Eth	cyto_mrna	1	4	23
DYN2	CEN.PK113-7D_chr04_pilon	1298557	1299091	-	535	Eth	cyto_mrna	0	6	5
RPS17B	CEN.PK113-7D_chr04_pilon	1333901	1334802	-	902	Eth	cyto_mrna	3	6	31
RPL37B	CEN.PK113-7D_chr04_pilon	1429301	1430115	-	815	Eth	cyto_mrna	4	10	19
RPL35B	CEN.PK113-7D_chr04_pilon	217221	218211	+	991	Eth	cyto_mrna	2	9	10
RPP1B	CEN.PK113-7D_chr04_pilon	229529	230328	+	800	Eth	cyto_mrna	2	7	41
KIN28	CEN.PK113-7D_chr04_pilon	267402	268403	+	1002	Eth	cyto_mrna	0	0	0
HNT1	CEN.PK113-7D_chr04_pilon	238581	239519	-	939	Eth	cyto_mrna	6	18	37
IWR1	CEN.PK113-7D_chr04_pilon	253698	254829	-	1132	Eth	cyto_mrna	0	0	3
RPL13A	CEN.PK113-7D_chr04_pilon	308080	309156	+	1077	Eth	cyto_mrna	0	3	18
UBC9	CEN.PK113-7D_chr04_pilon	337143	337864	+	722	Eth	cyto_mrna	0	1	6
RPS16B	CEN.PK113-7D_chr04_pilon	306498	307528	-	1031	Eth	cyto_mrna	5	3	39
MRK1	CEN.PK113-7D_chr04_pilon	312655	314548	-	1894	Eth	cyto_mrna	0	1	7
Uncharacterized	CEN.PK113-7D_chr04_pilon	337968	340494	-	2527	Eth	cyto_mrna	3	10	35
Uncharacterized	CEN.PK113-7D_chr04_pilon	430779	431188	-	410	Eth	cyto_mrna	2	2	8
ARP2	CEN.PK113-7D_chr04_pilon	398990	400308	+	1319	Eth	cyto_mrna	2	3	20
UBC5	CEN.PK113-7D_chr04_pilon	555304	556056	-	753	Eth	cyto_mrna	3	16	22
RPS11B	CEN.PK113-7D_chr04_pilon	491132	492089	+	958	Eth	cyto_mrna	3	5	49
RPS13	CEN.PK113-7D_chr04_pilon	565677	566671	+	995	Eth	cyto_mrna	4	11	37
UBC13	CEN.PK113-7D_chr04_pilon	615877	616786	+	910	Eth	cyto_mrna	1	3	13
SAC6	CEN.PK113-7D_chr04_pilon	692760	694799	-	2040	Eth	cyto_mrna	3	9	51.5
Putative	CEN.PK113-7D_chr04_pilon	426	777	+	352	Eth	cyto_mrna	0	0	0
OST4	CEN.PK113-7D_chr04_pilon	38105	38481	+	377	Eth	cyto_mrna	0	3.5	5.5
SIP3	CEN.PK113-7D_chr04_pilon	751518	751832	+	315	Eth	cyto_mrna	0	3	5.5
Uncharacterized	CEN.PK113-7D_chr05_pilon	1643	5201	-	3559	Eth	cyto_mrna	4	4.5	5.5
UBC8	CEN.PK113-7D_chr05_pilon	132581	133464	+	884	Eth	cyto_mrna	2	3	12
GIM4	CEN.PK113-7D_chr05_pilon	149078	149501	+	424	Eth	cyto_mrna	1	1	6
TMA20	CEN.PK113-7D_chr05_pilon	167023	167818	-	796	Eth	cyto_mrna	1	1	5
2004-05-01	CEN.PK113-7D_chr05_pilon	239335	240649	-	1315	Eth	cyto_mrna	0	0	0
RPL34A	CEN.PK113-7D_chr05_pilon	269853	270793	-	941	Eth	cyto_mrna	5	6	23
AIM11	CEN.PK113-7D_chr05_pilon	348709	349197	-	489	Eth	cyto_mrna	1	1	6
RPS24B	CEN.PK113-7D_chr05_pilon	306732	307761	+	1030	Eth	cyto_mrna	4	13	47
YOS1	CEN.PK113-7D_chr05_pilon	308045	308654	+	610	Eth	cyto_mrna	0	5	1
RPL23B	CEN.PK113-7D_chr05_pilon	397442	398503	+	1062	Eth	cyto_mrna	4	10	43
GLC7	CEN.PK113-7D_chr05_pilon	432613	434145	+	1533	Eth	cyto_mrna	2	3	12
DMC1	CEN.PK113-7D_chr05_pilon	542309	543405	+	1097	Eth	cyto_mrna	0	0	0
Putative	CEN.PK113-7D_chr05_pilon	575560	575927	+	368	Eth	cyto_mrna	0	0	0
Putative	CEN.PK113-7D_chr05_pilon	576336	576993	+	658	Eth	cyto_mrna	0	0	3
Putative	CEN.PK113-7D_chr05_pilon	565272	569653	-	4382	Eth	cyto_mrna	0	0	0
Putative	CEN.PK113-7D_chr05_pilon	563934	564480	-	547	Eth	cyto_mrna	0	0	1
ACT1	CEN.PK113-7D_chr06_pilon	53888	55535	-	1648	Eth	cyto_mrna	24	42	135
MOB2	CEN.PK113-7D_chr06_pilon	63644	64662	-	1019	Eth	cyto_mrna	0	1	1
RPL22B	CEN.PK113-7D_chr06_pilon	64810	65597	-	788	Eth	cyto_mrna	1	2	2
LSB3	CEN.PK113-7D_chr06_pilon	204033	205543	-	1511	Eth	cyto_mrna	2	4	16
RPL2B	CEN.PK113-7D_chr06_pilon	222521	223475	-	955	Eth	cyto_mrna	1	5	40
Uncharacterized	CEN.PK113-7D_chr06_pilon	225145	225987	-	843	Eth	cyto_mrna	3	18	19
Putative	CEN.PK113-7D_chr06_pilon	737	1491	-	755	Eth	cyto_mrna	0	0	1
Uncharacterized	CEN.PK113-7D_chr06_pilon	303	723	-	421	Eth	cyto_mrna	0	0	0
Uncharacterized	CEN.PK113-7D_chr06_pilon	1622	4005	-	2384	Eth	cyto_mrna	1	0	0
Putative	CEN.PK113-7D_chr06_pilon	4402	4851	-	450	Eth	cyto_mrna	0	0	0
Putative	CEN.PK113-7D_chr07_pilon	461	2012	-	1552	Eth	cyto_mrna	2	5	2
OST5	CEN.PK113-7D_chr07_pilon	78944	79582	-	639	Eth	cyto_mrna	3	3	11
Putative	CEN.PK113-7D_chr07_pilon	1111098	1111701	+	604	Eth	cyto_mrna	0	0	2
RPL28	CEN.PK113-7D_chr07_pilon	329010	330094	+	1085	Eth	cyto_mrna	15	32	122
MMS2	CEN.PK113-7D_chr07_pilon	364195	364882	-	688	Eth	cyto_mrna	0	3	5
RPL7A	CEN.PK113-7D_chr07_pilon	382258	384062	-	1805	Eth	cyto_mrna	5	7	50
ERV1	CEN.PK113-7D_chr07_pilon	561513	562271	+	759	Eth	cyto_mrna	1	2	9
RPL26B	CEN.PK113-7D_chr07_pilon	573690	574849	+	1160	Eth	cyto_mrna	6	8	31
AML1	CEN.PK113-7D_chr07_pilon	515013	515932	-	920	Eth	cyto_mrna	1	0	3
RPS23B	CEN.PK113-7D_chr07_pilon	750403	751401	+	999	Eth	cyto_mrna	7	10	35
RPS0A	CEN.PK113-7D_chr07_pilon	946821	948056	+	1236	Eth	cyto_mrna	3	9	30.5
AMA1	CEN.PK113-7D_chr07_pilon	971413	973287	+	1875	Eth	cyto_mrna	1	0	0
QCR9	CEN.PK113-7D_chr07_pilon	884900	885859	-	960	Eth	cyto_mrna	9	23	91
YPS5	CEN.PK113-7D_chr07_pilon	14772	15465	+	694	Eth	cyto_mrna	0	1	0
HFM1	CEN.PK113-7D_chr07_pilon	34245	37960	-	3716	Eth	cyto_mrna	0	0	0
MPT5	CEN.PK113-7D_chr07_pilon	186125	189038	+	2914	Eth	cyto_mrna	2	2	4
MND1	CEN.PK113-7D_chr07_pilon	175027	176080	-	1054	Eth	cyto_mrna	0	0	0
Putative	CEN.PK113-7D_chr07_pilon	1115777	1121452	+	5676	Eth	cyto_mrna	2	4	4
MST27	CEN.PK113-7D_chr07_pilon	421338	422292	+	955	Eth	cyto_mrna	2.5	3.5	2
RPL30	CEN.PK113-7D_chr07_pilon	456627	457662	+	1036	Eth	cyto_mrna	8	23	62
Y'	CEN.PK113-7D_chr08_pilon	618	6188	-	5571	Eth	cyto_mrna	6	17	7
QCR10	CEN.PK113-7D_chr08_pilon	98659	99019	+	361	Eth	cyto_mrna	9	4	56
RPL27A	CEN.PK113-7D_chr08_pilon	117013	118186	+	1174	Eth	cyto_mrna	4	16	35
VPS29	CEN.PK113-7D_chr08_pilon	120030	120997	+	968	Eth	cyto_mrna	1	2	4
RPS27B	CEN.PK113-7D_chr08_pilon	144293	144831	-	539	Eth	cyto_mrna	2	5	20
VMA10	CEN.PK113-7D_chr08_pilon	183572	184209	-	638	Eth	cyto_mrna	3	3	24
SRB2	CEN.PK113-7D_chr08_pilon	185607	186384	-	778	Eth	cyto_mrna	0	0	3
RPL14B	CEN.PK113-7D_chr08_pilon	95146	96115	+	970	Eth	cyto_mrna	3	3	6
SAE3	CEN.PK113-7D_chr08_pilon	262626	262987	-	362	Eth	cyto_mrna	0	0	0
EPT1	CEN.PK113-7D_chr08_pilon	355191	356457	+	1267	Eth	cyto_mrna	0	0	4
Uncharacterized	CEN.PK113-7D_chr08_pilon	297765	299006	-	1242	Eth	cyto_mrna	6	15	41
RPL42B	CEN.PK113-7D_chr08_pilon	382252	383187	-	936	Eth	cyto_mrna	6	21	30
RPS4B	CEN.PK113-7D_chr08_pilon	504826	505919	-	1094	Eth	cyto_mrna	4	16	40
Putative	CEN.PK113-7D_chr08_pilon	1764	2686	+	923	Eth	cyto_mrna	0	0	0
Uncharacterized	CEN.PK113-7D_chr08_pilon	210063	210750	-	688	Eth	cyto_mrna	0	0	0.5
SCH9	CEN.PK113-7D_chr08_pilon	509696	512170	+	2475	Eth	cyto_mrna	3.5	5	4
HXT11	CEN.PK113-7D_chr09_pilon	13650	15355	+	1706	Eth	cyto_mrna	0	0	0
Uncharacterized	CEN.PK113-7D_chr09_pilon	41991	42274	+	284	Eth	cyto_mrna	1	9	6
NIT1	CEN.PK113-7D_chr09_pilon	28018	28986	-	969	Eth	cyto_mrna	0	0	1
MOB1	CEN.PK113-7D_chr09_pilon	160675	161704	+	1030	Eth	cyto_mrna	0	0	6
RPL16A	CEN.PK113-7D_chr09_pilon	92743	93732	-	990	Eth	cyto_mrna	3	6	23
RPS24B	CEN.PK113-7D_chr09_pilon	220035	221122	-	1088	Eth	cyto_mrna	2	2	12
RPL34B	CEN.PK113-7D_chr09_pilon	244439	245486	-	1048	Eth	cyto_mrna	8	10	27
RPL2B	CEN.PK113-7D_chr09_pilon	305025	306254	+	1230	Eth	cyto_mrna	7	16	90
AXL2	CEN.PK113-7D_chr09_pilon	79344	82128	+	2785	Eth	cyto_mrna	0	1	4
Uncharacterized	CEN.PK113-7D_chr09_pilon	16	287	-	272	Eth	cyto_mrna	0	0	0
VTH1	CEN.PK113-7D_chr10_pilon	956	2687	+	1732	Eth	cyto_mrna	0	0	0
RPL17B	CEN.PK113-7D_chr10_pilon	79486	80504	+	1019	Eth	cyto_mrna	3	7	29
IMA4	CEN.PK113-7D_chr10_pilon	5568	7337	-	1770	Eth	cyto_mrna	0	1	0
SWE1	CEN.PK113-7D_chr10_pilon	65585	68053	-	2469	Eth	cyto_mrna	0	0	4
RPS21B	CEN.PK113-7D_chr10_pilon	145142	146117	-	976	Eth	cyto_mrna	5	6	34
BET4	CEN.PK113-7D_chr10_pilon	369614	370719	-	1106	Eth	cyto_mrna	1	0	5
APS3	CEN.PK113-7D_chr10_pilon	379111	379851	-	741	Eth	cyto_mrna	1	2	3
PRE3	CEN.PK113-7D_chr10_pilon	425131	425954	+	824	Eth	cyto_mrna	4	3	32
REC107	CEN.PK113-7D_chr10_pilon	458568	459592	-	1025	Eth	cyto_mrna	0	1	2
RPL43B	CEN.PK113-7D_chr10_pilon	603425	603994	+	570	Eth	cyto_mrna	7	7	44
AAD14	CEN.PK113-7D_chr10_pilon	722166	723296	+	1131	Eth	cyto_mrna	1	3	0.5
RPS4B	CEN.PK113-7D_chr10_pilon	696993	698067	-	1075	Eth	cyto_mrna	7	9	51
PIR5	CEN.PK113-7D_chr10_pilon	106721	109996	-	3276	Eth	cyto_mrna	0	0	0
PRY1	CEN.PK113-7D_chr10_pilon	273143	277249	-	4107	Eth	cyto_mrna	15	24	61
HMS2	CEN.PK113-7D_chr10_pilon	698851	700238	+	1388	Eth	cyto_mrna	0	0	0
DAN4	CEN.PK113-7D_chr10_pilon	707236	710766	-	3531	Eth	cyto_mrna	0	2	2
CNB1	CEN.PK113-7D_chr11_pilon	89471	89921	+	451	Eth	cyto_mrna	0	4	3
RPL17A	CEN.PK113-7D_chr11_pilon	115673	116692	+	1020	Eth	cyto_mrna	6	10	37
APE2	CEN.PK113-7D_chr11_pilon	161427	165880	+	4454	Eth	cyto_mrna	3	10	29
TEF4	CEN.PK113-7D_chr11_pilon	288866	290471	+	1606	Eth	cyto_mrna	0	3	35
RPL14A	CEN.PK113-7D_chr11_pilon	437851	438817	+	967	Eth	cyto_mrna	6	5	46
DID4	CEN.PK113-7D_chr11_pilon	443687	444530	+	844	Eth	cyto_mrna	1	3	3
SFT1	CEN.PK113-7D_chr11_pilon	436111	436663	-	553	Eth	cyto_mrna	0	2	4
ECM9	CEN.PK113-7D_chr11_pilon	452785	454022	-	1238	Eth	cyto_mrna	0	1	1
RPS21A	CEN.PK113-7D_chr11_pilon	557508	558378	+	871	Eth	cyto_mrna	3	12	19
PCC1	CEN.PK113-7D_chr11_pilon	631597	632074	+	478	Eth	cyto_mrna	1	1	4
YRF1-4	CEN.PK113-7D_chr11_pilon	673083	677651	+	4569	Eth	cyto_mrna	1	0	0
Putative	CEN.PK113-7D_chr11_pilon	6144	6638	+	495	Eth	cyto_mrna	0	0	1
Uncharacterized	CEN.PK113-7D_chr11_pilon	509	5776	-	5268	Eth	cyto_mrna	9	18	14
KDX1	CEN.PK113-7D_chr11_pilon	155822	157123	-	1302	Eth	cyto_mrna	2	5	1
TPK3	CEN.PK113-7D_chr11_pilon	140867	142157	-	1291	Eth	cyto_mrna	0	0	1
HSP150	CEN.PK113-7D_chr11_pilon	152434	153037	-	604	Eth	cyto_mrna	0	0	1
Protein	CEN.PK113-7D_chr11_pilon	198065	199401	-	1337	Eth	cyto_mrna	0	0	3
Putative	CEN.PK113-7D_chr11_pilon	229290	229609	-	320	Eth	cyto_mrna	0	1	0
AQY1	CEN.PK113-7D_chr12_pilon	20440	21298	-	859	Eth	cyto_mrna	0	1	24
COF1	CEN.PK113-7D_chr12_pilon	24615	25376	-	762	Eth	cyto_mrna	2	12	44
RPS0B	CEN.PK113-7D_chr12_pilon	221240	222449	+	1210	Eth	cyto_mrna	0	5	21
RPL22A	CEN.PK113-7D_chr12_pilon	242242	243112	+	871	Eth	cyto_mrna	4	8	17
OSW2	CEN.PK113-7D_chr12_pilon	227804	230065	-	2262	Eth	cyto_mrna	3	5	5
BOS1	CEN.PK113-7D_chr12_pilon	264771	265668	-	898	Eth	cyto_mrna	0	2	1
DCN1	CEN.PK113-7D_chr12_pilon	377461	378447	+	987	Eth	cyto_mrna	0	0	1
NYV1	CEN.PK113-7D_chr12_pilon	305534	306524	-	991	Eth	cyto_mrna	4	9	14
RPL37A	CEN.PK113-7D_chr12_pilon	482471	483245	+	775	Eth	cyto_mrna	3	5	36
PBA1	CEN.PK113-7D_chr12_pilon	507688	508604	-	917	Eth	cyto_mrna	0	2	16.08
CPR6	CEN.PK113-7D_chr12_pilon	531928	533588	-	1661	Eth	cyto_mrna	3	4	22
SMD2	CEN.PK113-7D_chr12_pilon	653888	654625	+	738	Eth	cyto_mrna	0	0	0
REC102	CEN.PK113-7D_chr12_pilon	745982	746873	+	892	Eth	cyto_mrna	0	0	0
RPL26A	CEN.PK113-7D_chr12_pilon	778807	779788	+	982	Eth	cyto_mrna	3	10	31
RPS22B	CEN.PK113-7D_chr12_pilon	815320	816852	+	1533	Eth	cyto_mrna	5	4	244
TDA5	CEN.PK113-7D_chr12_pilon	940906	941957	+	1052	Eth	cyto_mrna	0	0	2
Putative	CEN.PK113-7D_chr12_pilon	978023	978671	+	649	Eth	cyto_mrna	0	0	0
YRF1-4	CEN.PK113-7D_chr12_pilon	1019739	1025009	+	5271	Eth	cyto_mrna	4	7	5
RPL31B	CEN.PK113-7D_chr12_pilon	890334	891264	-	931	Eth	cyto_mrna	0	1	9
ASP3-4	CEN.PK113-7D_chr12_pilon	438823	447162	-	8340	Eth	cyto_mrna	7.42	4.08	8.42
SYM1	CEN.PK113-7D_chr12_pilon	601272	602070	+	799	Eth	cyto_mrna	0	2	6
RPS30B	CEN.PK113-7D_chr12_pilon	671877	672977	-	1101	Eth	cyto_mrna	8	22.5	73
ATP14	CEN.PK113-7D_chr12_pilon	681255	681927	-	673	Eth	cyto_mrna	4	13	45
TAD3	CEN.PK113-7D_chr12_pilon	724820	725912	-	1093	Eth	cyto_mrna	0	0	1
Putative	CEN.PK113-7D_chr12_pilon	1031415	1031739	+	325	Eth	cyto_mrna	0	0	0
Putative	CEN.PK113-7D_chr12_pilon	907754	908384	-	631	Eth	cyto_mrna	0.5	3	4
Putative	CEN.PK113-7D_chr12_pilon	1018474	1019330	-	857	Eth	cyto_mrna	0	1	0
TUB3	CEN.PK113-7D_chr13_pilon	16630	18265	-	1636	Eth	cyto_mrna	2	4	13
ERV41	CEN.PK113-7D_chr13_pilon	133591	134753	-	1163	Eth	cyto_mrna	0	3	9
IMD4	CEN.PK113-7D_chr13_pilon	156694	158770	-	2077	Eth	cyto_mrna	2	0	3
CGI121	CEN.PK113-7D_chr13_pilon	188415	189067	+	653	Eth	cyto_mrna	0	0	5
TUB1	CEN.PK113-7D_chr13_pilon	92458	93918	-	1461	Eth	cyto_mrna	5	9	16
RPL6A	CEN.PK113-7D_chr13_pilon	117667	118744	-	1078	Eth	cyto_mrna	5	15	41
RPS18B	CEN.PK113-7D_chr13_pilon	205555	206682	-	1128	Eth	cyto_mrna	1	8	28
YML6	CEN.PK113-7D_chr13_pilon	207181	208192	-	1012	Eth	cyto_mrna	0	1	8
RPS17A	CEN.PK113-7D_chr13_pilon	208617	209595	+	979	Eth	cyto_mrna	3	9	44
ARP9	CEN.PK113-7D_chr13_pilon	320550	322039	+	1490	Eth	cyto_mrna	0	0	1
SEC14	CEN.PK113-7D_chr13_pilon	396153	397264	+	1112	Eth	cyto_mrna	4	1	4
YPK2	CEN.PK113-7D_chr13_pilon	445741	446665	-	925	Eth	cyto_mrna	1	1	9
ASC1	CEN.PK113-7D_chr13_pilon	470990	472332	-	1343	Eth	cyto_mrna	8	12	110
STO1	CEN.PK113-7D_chr13_pilon	494989	497896	+	2908	Eth	cyto_mrna	0	0	16
REC114	CEN.PK113-7D_chr13_pilon	513658	515060	+	1403	Eth	cyto_mrna	0	0	0
RPS16B	CEN.PK113-7D_chr13_pilon	529204	530467	+	1264	Eth	cyto_mrna	8	14	44
RPL13B	CEN.PK113-7D_chr13_pilon	527585	528691	-	1107	Eth	cyto_mrna	9	25	56
RPL36A	CEN.PK113-7D_chr13_pilon	628524	629414	+	891	Eth	cyto_mrna	1	1	20.5
CMC4	CEN.PK113-7D_chr13_pilon	629543	630369	-	827	Eth	cyto_mrna	3	3	2
RPS10B	CEN.PK113-7D_chr13_pilon	709738	710679	+	942	Eth	cyto_mrna	4	2	20
MRPL44	CEN.PK113-7D_chr13_pilon	698179	698801	-	623	Eth	cyto_mrna	0	0.5	7.5
RPL20B	CEN.PK113-7D_chr13_pilon	730498	731574	-	1077	Eth	cyto_mrna	3	11	24
GOT1	CEN.PK113-7D_chr13_pilon	831667	832268	+	602	Eth	cyto_mrna	2	1	3
Uncharacterized	CEN.PK113-7D_chr13_pilon	902535	905952	+	3418	Eth	cyto_mrna	2	1	2
GIM5	CEN.PK113-7D_chr13_pilon	76828	77402	+	575	Eth	cyto_mrna	0	0	0
Putative	CEN.PK113-7D_chr13_pilon	85566	86040	-	475	Eth	cyto_mrna	0	1	1
PLB2	CEN.PK113-7D_chr13_pilon	260322	265345	-	5024	Eth	cyto_mrna	3	8	21
MCM1	CEN.PK113-7D_chr13_pilon	335364	337501	+	2138	Eth	cyto_mrna	0	5	11
Putative	CEN.PK113-7D_chr13_pilon	386893	387317	-	425	Eth	cyto_mrna	0	0	0
Uncharacterized	CEN.PK113-7D_chr13_pilon	884232	887981	+	3750	Eth	cyto_mrna	0	1	0
RFA2	CEN.PK113-7D_chr14_pilon	38386	39354	+	969	Eth	cyto_mrna	4	6	7
RPS19B	CEN.PK113-7D_chr14_pilon	51913	53114	-	1202	Eth	cyto_mrna	4	11	31
RPL18B	CEN.PK113-7D_chr14_pilon	53618	54724	-	1107	Eth	cyto_mrna	0	0	10
IST1	CEN.PK113-7D_chr14_pilon	134206	135207	-	1002	Eth	cyto_mrna	0	1	5
Uncharacterized	CEN.PK113-7D_chr14_pilon	261427	262391	-	965	Eth	cyto_mrna	4	3.5	16.5
RPL42B	CEN.PK113-7D_chr14_pilon	321169	322123	+	955	Eth	cyto_mrna	2	8	39
LSM7	CEN.PK113-7D_chr14_pilon	340824	341267	+	444	Eth	cyto_mrna	0	3	8
CPT1	CEN.PK113-7D_chr14_pilon	369392	371046	-	1655	Eth	cyto_mrna	0	3	14
DBP2	CEN.PK113-7D_chr14_pilon	403455	406061	+	2607	Eth	cyto_mrna	0	0	3.5
RPS7B	CEN.PK113-7D_chr14_pilon	433125	434102	-	978	Eth	cyto_mrna	0	2	22
RPL16B	CEN.PK113-7D_chr14_pilon	483593	484753	-	1161	Eth	cyto_mrna	3	8	22
YIP3	CEN.PK113-7D_chr14_pilon	534909	535670	+	762	Eth	cyto_mrna	0	8	17
GPI15	CEN.PK113-7D_chr14_pilon	546732	547495	+	764	Eth	cyto_mrna	0	2	0
SPO1	CEN.PK113-7D_chr14_pilon	599385	601364	+	1980	Eth	cyto_mrna	0	0	2
NOG2	CEN.PK113-7D_chr14_pilon	710783	712774	-	1992	Eth	cyto_mrna	36	3	231
SNO3	CEN.PK113-7D_chr14_pilon	2352	3012	-	661	Eth	cyto_mrna	0	0	0
GCR2	CEN.PK113-7D_chr14_pilon	254830	256720	-	1891	Eth	cyto_mrna	0	1	1
MRPL19	CEN.PK113-7D_chr14_pilon	282096	282786	-	691	Eth	cyto_mrna	0	2	4
Uncharacterized	CEN.PK113-7D_chr14_pilon	362286	363415	-	1130	Eth	cyto_mrna	4	9	21
Uncharacterized	CEN.PK113-7D_chr14_pilon	430579	430934	-	356	Eth	cyto_mrna	0	0.5	0.5
RPL25	CEN.PK113-7D_chr15_pilon	80247	81224	+	978	Eth	cyto_mrna	11	17	31
RPS19A	CEN.PK113-7D_chr15_pilon	91878	92806	-	929	Eth	cyto_mrna	4	8	21
RPL18B	CEN.PK113-7D_chr15_pilon	93197	94357	-	1161	Eth	cyto_mrna	6	13	68
RRT8	CEN.PK113-7D_chr15_pilon	234154	235336	-	1183	Eth	cyto_mrna	0	2	9
Uncharacterized	CEN.PK113-7D_chr15_pilon	235564	236697	-	1134	Eth	cyto_mrna	0	0	0
RPS7A	CEN.PK113-7D_chr15_pilon	505632	506755	+	1124	Eth	cyto_mrna	4	10	43
PFY1	CEN.PK113-7D_chr15_pilon	551909	552824	-	916	Eth	cyto_mrna	5	5	35
RPL33B	CEN.PK113-7D_chr15_pilon	772790	773760	-	971	Eth	cyto_mrna	1	4	20
RPS10A	CEN.PK113-7D_chr15_pilon	861363	862327	+	965	Eth	cyto_mrna	4	8	30
RPL20B	CEN.PK113-7D_chr15_pilon	894457	895479	-	1023	Eth	cyto_mrna	8	13	45
HPF1	CEN.PK113-7D_chr15_pilon	28607	31573	-	2967	Eth	cyto_mrna	0	0	3
ABP140	CEN.PK113-7D_chr15_pilon	779188	781075	+	1888	Eth	cyto_mrna	1	1	1
NAT5	CEN.PK113-7D_chr15_pilon	798708	799238	+	531	Eth	cyto_mrna	2	1	4
FRE3	CEN.PK113-7D_chr15_pilon	1049790	1053815	+	4026	Eth	cyto_mrna	4	11	3
YRF1-6	CEN.PK113-7D_chr15_pilon	1079566	1084076	+	4511	Eth	cyto_mrna	2	1	4
Putative	CEN.PK113-7D_chr15_pilon	1077811	1078504	-	694	Eth	cyto_mrna	0	0	0
RPL36B	CEN.PK113-7D_chr16_pilon	84286	85017	-	732	Eth	cyto_mrna	7	24	62
WD	CEN.PK113-7D_chr16_pilon	91365	92936	-	1572	Eth	cyto_mrna	1	3	5
CIN2	CEN.PK113-7D_chr16_pilon	104105	104991	-	887	Eth	cyto_mrna	0	0	0
SAR1	CEN.PK113-7D_chr16_pilon	147372	148157	+	786	Eth	cyto_mrna	2	8	15
RPL33A	CEN.PK113-7D_chr16_pilon	290395	291447	+	1053	Eth	cyto_mrna	5	8	26
RPS6B	CEN.PK113-7D_chr16_pilon	385609	386769	-	1161	Eth	cyto_mrna	3	5	65
NOP4	CEN.PK113-7D_chr16_pilon	478073	480186	+	2114	Eth	cyto_mrna	0	0	0
RPL21B	CEN.PK113-7D_chr16_pilon	414761	415805	+	1045	Eth	cyto_mrna	3	3	18
ALD6	CEN.PK113-7D_chr16_pilon	440040	442235	+	2196	Eth	cyto_mrna	29	77	129
PHO85	CEN.PK113-7D_chr16_pilon	500207	501257	-	1051	Eth	cyto_mrna	2	1	5
UPF0495	CEN.PK113-7D_chr16_pilon	590364	591034	-	671	Eth	cyto_mrna	11	27	71
Uncharacterized	CEN.PK113-7D_chr16_pilon	685780	686802	-	1023	Eth	cyto_mrna	3	5	6
Uncharacterized	CEN.PK113-7D_chr16_pilon	736988	737690	-	703	Eth	cyto_mrna	2	3	16
RPS23B	CEN.PK113-7D_chr16_pilon	803018	804054	+	1037	Eth	cyto_mrna	3	18	43
Uncharacterized	CEN.PK113-7D_chr16_pilon	885261	885865	+	605	Eth	cyto_mrna	2	8	17
RPO26	CEN.PK113-7D_chr16_pilon	913256	913888	+	633	Eth	cyto_mrna	2	2	8
Putative	CEN.PK113-7D_chr16_pilon	5531	5881	+	351	Eth	cyto_mrna	0	1	0
ABC1	CEN.PK113-7D_chr16_pilon	353585	355741	-	2157	Eth	cyto_mrna	0	1	6
SEC16	CEN.PK113-7D_chr16_pilon	395288	398404	+	3117	Eth	cyto_mrna	0	0	2
RPS9A	CEN.PK113-7D_chr16_pilon	413101	414195	+	1095	Eth	cyto_mrna	1	1	14
OAZ1	CEN.PK113-7D_chr16_pilon	466945	467824	+	880	Eth	cyto_mrna	1	3	4
Putative	CEN.PK113-7D_chr16_pilon	510662	511212	-	551	Eth	cyto_mrna	0	0	0
YOP1	CEN.PK113-7D_chr16_pilon	631615	632465	+	851	Eth	cyto_mrna	0	3	24
NHP6A	CEN.PK113-7D_chr16_pilon	673833	674380	-	548	Eth	cyto_mrna	1	6	13
Uncharacterized	CEN.PK113-7D_chr16_pilon	841772	842362	+	591	Eth	cyto_mrna	0	1	0.5
Putative	CEN.PK113-7D_chr16_pilon	945373	948687	+	3315	Eth	cyto_mrna	1	1.5	1.5
Putative	CEN.PK113-7D_chr16_pilon	948763	949744	+	982	Eth	cyto_mrna	0	0.5	0.5
TIF3	CEN.PK113-7D_chr16_pilon	870772	872015	-	1244	Eth	cyto_mrna	2	1	12
Putative	CEN.PK113-7D_unplaced_telomere_1_pilon	17803	19274	+	1472	Eth	cyto_mrna	2	7	1.5
YRF1-6	CEN.PK113-7D_unplaced_telomere_1_pilon	5868	7248	+	1381	Eth	cyto_mrna	2	4	0
Uncharacterized	CEN.PK113-7D_unplaced_telomere_1_pilon	971	1269	+	299	Eth	cyto_mrna	0	0	0
YRF1-4	CEN.PK113-7D_unplaced_telomere_1_pilon	1340	4690	+	3351	Eth	cyto_mrna	1	0	3
Putative	CEN.PK113-7D_unplaced_telomere_1_pilon	26797	27241	+	445	Eth	cyto_mrna	0	0	0
Putative	CEN.PK113-7D_unplaced_telomere_1_pilon	25326	25705	-	380	Eth	cyto_mrna	0	0	0
IMA4	CEN.PK113-7D_unplaced_telomere_2_pilon	31554	32530	-	977	Eth	cyto_mrna	0	0	0
YRF1-4	CEN.PK113-7D_unplaced_telomere_2_pilon	2593	6528	-	3936	Eth	cyto_mrna	0.5	1	1
Putative	CEN.PK113-7D_unplaced_telomere_2_pilon	6867	8951	-	2085	Eth	cyto_mrna	3.5	1.5	2.33
YRF1-4	CEN.PK113-7D_unplaced_telomere_2_pilon	9190	13143	-	3954	Eth	cyto_mrna	0.5	1.5	1.5
IMA4	CEN.PK113-7D_unplaced_telomere_2_pilon	30803	31374	-	572	Eth	cyto_mrna	0	0	0
RAF1	CEN.PK113-7D_2-micron_plasmid_pilon	3271	3816	+	546	Eth	cyto_mrna	24	61	58
Uncharacterized	CEN.PK113-7D_chr01_pilon	3663	3971	-	309	Eth	cyto_mrna	0	0	0
PAU5	CEN.PK113-7D_chr01_pilon	159930	160298	-	369	Eth	cyto_mrna	0	1	0
Putative	CEN.PK113-7D_chr01_pilon	162556	163095	-	540	Eth	cyto_mrna	0	0	1
AVT5	CEN.PK113-7D_chr02_pilon	49870	51249	+	1380	Eth	cyto_mrna	0	2	2
Uncharacterized	CEN.PK113-7D_chr02_pilon	635	814	-	180	Eth	cyto_mrna	0	0	0
Y'	CEN.PK113-7D_chr02_pilon	1468	1659	-	192	Eth	cyto_mrna	0	0	0
PKC1	CEN.PK113-7D_chr02_pilon	15792	18010	-	2219	Eth	cyto_mrna	1	1	5
WD	CEN.PK113-7D_chr02_pilon	18491	21607	-	3117	Eth	cyto_mrna	0	1	4
MOH1	CEN.PK113-7D_chr02_pilon	127093	127509	+	417	Eth	cyto_mrna	3	1	3
APN2	CEN.PK113-7D_chr02_pilon	184566	186128	+	1563	Eth	cyto_mrna	0	0	0
UPF0768	CEN.PK113-7D_chr02_pilon	164728	165012	-	285	Eth	cyto_mrna	0	3	16
ALK2	CEN.PK113-7D_chr02_pilon	208075	210105	+	2031	Eth	cyto_mrna	0	0	2
GPI18	CEN.PK113-7D_chr02_pilon	240001	241302	-	1302	Eth	cyto_mrna	3	1	8
KRS1	CEN.PK113-7D_chr02_pilon	354023	354205	+	183	Eth	cyto_mrna	0	0.33	0
TIM12	CEN.PK113-7D_chr02_pilon	416777	417106	-	330	Eth	cyto_mrna	0.5	1.5	2
YSY6	CEN.PK113-7D_chr02_pilon	552961	553158	+	198	Eth	cyto_mrna	3	7	14
ERV15	CEN.PK113-7D_chr02_pilon	639150	639578	+	429	Eth	cyto_mrna	0	1	0
Putative	CEN.PK113-7D_chr02_pilon	673930	674130	+	201	Eth	cyto_mrna	0	0	2
Putative	CEN.PK113-7D_chr02_pilon	612223	612426	-	204	Eth	cyto_mrna	0	1	1
TDP1	CEN.PK113-7D_chr02_pilon	662234	663868	-	1635	Eth	cyto_mrna	0	3	2
COS3	CEN.PK113-7D_chr02_pilon	803876	804163	-	288	Eth	cyto_mrna	1	0	3
MAL33	CEN.PK113-7D_chr02_pilon	794087	795406	+	1320	Eth	cyto_mrna	1	7	9
MAL12	CEN.PK113-7D_chr02_pilon	798325	799332	+	1008	Eth	cyto_mrna	0	0	0
MAL32	CEN.PK113-7D_chr02_pilon	799338	799649	+	312	Eth	cyto_mrna	0	0	0
MATALPHA1	CEN.PK113-7D_chr03_pilon	12925	13452	+	528	Eth	cyto_mrna	0	0	0
FUS1	CEN.PK113-7D_chr03_pilon	71379	72917	+	1539	Eth	cyto_mrna	0	0	1
Putative	CEN.PK113-7D_chr03_pilon	88778	89155	+	378	Eth	cyto_mrna	1	0	3
PEX34	CEN.PK113-7D_chr03_pilon	26570	27004	-	435	Eth	cyto_mrna	0	2	0
SRO9	CEN.PK113-7D_chr03_pilon	56950	58254	-	1305	Eth	cyto_mrna	0	0	0
Putative	CEN.PK113-7D_chr03_pilon	117947	118690	+	744	Eth	cyto_mrna	0	0	0
Putative	CEN.PK113-7D_chr03_pilon	118877	119173	+	297	Eth	cyto_mrna	0	0	0
HTL1	CEN.PK113-7D_chr03_pilon	163327	163563	+	237	Eth	cyto_mrna	0	1	0
CWH36	CEN.PK113-7D_chr03_pilon	112123	112353	-	231	Eth	cyto_mrna	0	0	0
Putative	CEN.PK113-7D_chr03_pilon	346427	346801	+	375	Eth	cyto_mrna	0	0	0
Putative	CEN.PK113-7D_chr03_pilon	225047	225346	-	300	Eth	cyto_mrna	0	0	0
Uncharacterized	CEN.PK113-7D_chr03_pilon	225645	226894	-	1250	Eth	cyto_mrna	0	0	0
Uncharacterized	CEN.PK113-7D_chr03_pilon	314857	315219	-	363	Eth	cyto_mrna	0	0.83	0.33
Putative	CEN.PK113-7D_chr03_pilon	341752	346318	-	4567	Eth	cyto_mrna	0	0	0
KIN82	CEN.PK113-7D_chr03_pilon	288336	290498	+	2163	Eth	cyto_mrna	0	2	2
COS7	CEN.PK113-7D_chr04_pilon	1699	2181	+	483	Eth	cyto_mrna	1	1	10
Putative	CEN.PK113-7D_chr04_pilon	18845	19198	+	354	Eth	cyto_mrna	0	0	0
Uncharacterized	CEN.PK113-7D_chr04_pilon	20519	20890	+	372	Eth	cyto_mrna	0	0	0
Putative	CEN.PK113-7D_chr04_pilon	14911	15495	-	585	Eth	cyto_mrna	1	1	0
AAD14	CEN.PK113-7D_chr04_pilon	17463	18717	-	1255	Eth	cyto_mrna	1	0	3
HBT1	CEN.PK113-7D_chr04_pilon	57142	60282	-	3141	Eth	cyto_mrna	5	9	7
FMP45	CEN.PK113-7D_chr04_pilon	60749	61678	-	930	Eth	cyto_mrna	10	15.5	42
CDC13	CEN.PK113-7D_chr04_pilon	62121	64895	-	2775	Eth	cyto_mrna	2	0.5	1
NUS1	CEN.PK113-7D_chr04_pilon	114534	115661	+	1128	Eth	cyto_mrna	2	2	5
MGT1	CEN.PK113-7D_chr04_pilon	100363	100929	-	567	Eth	cyto_mrna	1	1	4
Glutaredoxin-like	CEN.PK113-7D_chr04_pilon	1014634	1014978	-	345	Eth	cyto_mrna	0	2	2
FIT	CEN.PK113-7D_chr04_pilon	1084395	1084973	-	579	Eth	cyto_mrna	0	0	3
DAD4	CEN.PK113-7D_chr04_pilon	1087672	1087890	-	219	Eth	cyto_mrna	1	0	6
GPI8	CEN.PK113-7D_chr04_pilon	1108980	1110215	+	1236	Eth	cyto_mrna	0	0	1.5
Succinate	CEN.PK113-7D_chr04_pilon	1212664	1212903	-	240	Eth	cyto_mrna	1	7	3
CAD1	CEN.PK113-7D_chr04_pilon	1297260	1298489	-	1230	Eth	cyto_mrna	1	4	9
GPI19	CEN.PK113-7D_chr04_pilon	1316566	1316988	+	423	Eth	cyto_mrna	0	0	0
Uncharacterized	CEN.PK113-7D_chr04_pilon	1364713	1364955	-	243	Eth	cyto_mrna	0	3	4
EMI1	CEN.PK113-7D_chr04_pilon	1449689	1450129	-	441	Eth	cyto_mrna	0	3	3
AGE1	CEN.PK113-7D_chr04_pilon	1466727	1468175	-	1449	Eth	cyto_mrna	0	1	1
SNM1	CEN.PK113-7D_chr04_pilon	1393764	1394360	+	597	Eth	cyto_mrna	0	0	0
PAD1	CEN.PK113-7D_chr04_pilon	1489892	1490185	+	294	Eth	cyto_mrna	1	0	1
PAD1	CEN.PK113-7D_chr04_pilon	1490291	1490620	+	330	Eth	cyto_mrna	1	0	0
Putative	CEN.PK113-7D_chr04_pilon	1413689	1413871	-	183	Eth	cyto_mrna	0	0	0
SNA4	CEN.PK113-7D_chr04_pilon	241277	241543	+	267	Eth	cyto_mrna	0	1	8
CRD1	CEN.PK113-7D_chr04_pilon	201433	202284	-	852	Eth	cyto_mrna	1	0	6
PRM7	CEN.PK113-7D_chr04_pilon	381667	385239	-	3573	Eth	cyto_mrna	0	0	2
LUC7	CEN.PK113-7D_chr04_pilon	299918	300694	-	777	Eth	cyto_mrna	0	0	0
MRP10	CEN.PK113-7D_chr04_pilon	371930	372217	+	288	Eth	cyto_mrna	1	2	9
MSH3	CEN.PK113-7D_chr04_pilon	301717	302136	-	420	Eth	cyto_mrna	0	0	1
COX9	CEN.PK113-7D_chr04_pilon	333921	334100	-	180	Eth	cyto_mrna	6	8	67
Uncharacterized	CEN.PK113-7D_chr04_pilon	403366	404628	-	1263	Eth	cyto_mrna	0	0	4
ERP3	CEN.PK113-7D_chr04_pilon	422504	423181	-	678	Eth	cyto_mrna	1	1	2
Putative	CEN.PK113-7D_chr04_pilon	436231	436488	-	258	Eth	cyto_mrna	0	0	0
EHD3	CEN.PK113-7D_chr04_pilon	517295	518797	-	1503	Eth	cyto_mrna	2	7	17
Uncharacterized	CEN.PK113-7D_chr04_pilon	526972	527424	-	453	Eth	cyto_mrna	0	1	1
NRG1	CEN.PK113-7D_chr04_pilon	529040	529735	-	696	Eth	cyto_mrna	2	4	5
TRS85	CEN.PK113-7D_chr04_pilon	650742	652814	+	2073	Eth	cyto_mrna	0	0	1
54S	CEN.PK113-7D_chr04_pilon	661640	661915	+	276	Eth	cyto_mrna	1	3	13
Uncharacterized	CEN.PK113-7D_chr04_pilon	670436	670636	+	201	Eth	cyto_mrna	6	12	37
TRM1	CEN.PK113-7D_chr04_pilon	670977	672689	-	1713	Eth	cyto_mrna	1	0	2
ECM18	CEN.PK113-7D_chr04_pilon	680816	682177	-	1362	Eth	cyto_mrna	0	0	1
SWF1	CEN.PK113-7D_chr04_pilon	682863	683663	+	801	Eth	cyto_mrna	0.5	0	1
PEX7	CEN.PK113-7D_chr04_pilon	719888	721015	-	1128	Eth	cyto_mrna	0	0	1
Uncharacterized	CEN.PK113-7D_chr04_pilon	775918	776187	-	270	Eth	cyto_mrna	0	0	0
HSP78	CEN.PK113-7D_chr04_pilon	951381	953816	-	2436	Eth	cyto_mrna	3	5	49
Putative	CEN.PK113-7D_chr05_pilon	1784	4896	+	3113	Eth	cyto_mrna	0	0	0
Uncharacterized	CEN.PK113-7D_chr05_pilon	635	1549	-	915	Eth	cyto_mrna	3	14.5	8.5
Putative	CEN.PK113-7D_chr05_pilon	99590	100051	+	462	Eth	cyto_mrna	0	0	0
Putative	CEN.PK113-7D_chr05_pilon	141561	141803	+	243	Eth	cyto_mrna	0	1	2
HOM3	CEN.PK113-7D_chr05_pilon	256898	258481	-	1584	Eth	cyto_mrna	0	2	29
BIM1	CEN.PK113-7D_chr05_pilon	189168	190202	+	1035	Eth	cyto_mrna	0	0	1
CHZ1	CEN.PK113-7D_chr05_pilon	214306	214767	+	462	Eth	cyto_mrna	0	0	0
MXR1	CEN.PK113-7D_chr05_pilon	235810	236364	+	555	Eth	cyto_mrna	2	3	8
HVG1	CEN.PK113-7D_chr05_pilon	229332	229712	-	381	Eth	cyto_mrna	0.5	0	0
ERG28	CEN.PK113-7D_chr05_pilon	238444	238890	-	447	Eth	cyto_mrna	0	2	11
RTT105	CEN.PK113-7D_chr05_pilon	367548	368174	+	627	Eth	cyto_mrna	0	0	1
Uncharacterized	CEN.PK113-7D_chr05_pilon	328420	328941	-	522	Eth	cyto_mrna	0	0	0
Uncharacterized	CEN.PK113-7D_chr05_pilon	560115	561267	+	1153	Eth	cyto_mrna	0	0	0
Putative	CEN.PK113-7D_chr05_pilon	561928	562570	+	643	Eth	cyto_mrna	0	1	0
DSE1	CEN.PK113-7D_chr05_pilon	408037	409758	-	1722	Eth	cyto_mrna	0	0	6
Putative	CEN.PK113-7D_chr05_pilon	438139	438531	-	393	Eth	cyto_mrna	1	0.5	0
Putative	CEN.PK113-7D_chr05_pilon	571613	575894	-	4282	Eth	cyto_mrna	0	0	0
SPR6	CEN.PK113-7D_chr05_pilon	394995	395570	-	576	Eth	cyto_mrna	0	2	1
RPS26B	CEN.PK113-7D_chr05_pilon	424030	424974	+	945	Eth	cyto_mrna	2	2	33
Uncharacterized	CEN.PK113-7D_chr06_pilon	49368	49553	+	186	Eth	cyto_mrna	0	1	5
IOC3	CEN.PK113-7D_chr06_pilon	171663	174026	+	2364	Eth	cyto_mrna	0	0	3
KEG1	CEN.PK113-7D_chr06_pilon	240460	241062	+	603	Eth	cyto_mrna	0	1	4
ULI1	CEN.PK113-7D_chr06_pilon	207791	208300	-	510	Eth	cyto_mrna	1	0	1
Uncharacterized	CEN.PK113-7D_chr06_pilon	260857	261243	-	387	Eth	cyto_mrna	0	1	0
Putative	CEN.PK113-7D_chr06_pilon	169728	171059	+	1332	Eth	cyto_mrna	0	0	0
COS12	CEN.PK113-7D_chr07_pilon	9090	9587	+	498	Eth	cyto_mrna	0	0	0
COS12	CEN.PK113-7D_chr07_pilon	9787	10233	+	447	Eth	cyto_mrna	0	0	0
RMR1	CEN.PK113-7D_chr07_pilon	38234	38959	+	726	Eth	cyto_mrna	0	0	2
Uncharacterized	CEN.PK113-7D_chr07_pilon	87016	87315	+	300	Eth	cyto_mrna	0	0	1
Uncharacterized	CEN.PK113-7D_chr07_pilon	70115	70558	-	444	Eth	cyto_mrna	0	0	0
FRA2	CEN.PK113-7D_chr07_pilon	94598	94960	+	363	Eth	cyto_mrna	2	2	7
KEX1	CEN.PK113-7D_chr07_pilon	124700	126913	-	2214	Eth	cyto_mrna	1	0	0
Putative	CEN.PK113-7D_chr07_pilon	142083	142553	-	471	Eth	cyto_mrna	0	0	0
Uncharacterized	CEN.PK113-7D_chr07_pilon	158227	158469	-	243	Eth	cyto_mrna	1	1	3
Proteinunknownfunction	CEN.PK113-7D_chr07_pilon	1115341	1115520	+	180	Eth	cyto_mrna	0	0	0
CEG1	CEN.PK113-7D_chr07_pilon	284246	285625	+	1380	Eth	cyto_mrna	1	1	1
SPC105	CEN.PK113-7D_chr07_pilon	352941	355694	+	2754	Eth	cyto_mrna	1	0	1
RPB9	CEN.PK113-7D_chr07_pilon	392382	392714	-	333	Eth	cyto_mrna	0	0	2
ALK1	CEN.PK113-7D_chr07_pilon	472681	474963	+	2283	Eth	cyto_mrna	0	0	3.5
AGA2	CEN.PK113-7D_chr07_pilon	454367	454729	-	363	Eth	cyto_mrna	2	4	5
NNF2	CEN.PK113-7D_chr07_pilon	680873	683278	+	2406	Eth	cyto_mrna	0	0	2
Uncharacterized	CEN.PK113-7D_chr07_pilon	615644	616000	-	357	Eth	cyto_mrna	0	2	4
MRP13	CEN.PK113-7D_chr07_pilon	670624	671643	-	1020	Eth	cyto_mrna	0	2	7
FHN1	CEN.PK113-7D_chr07_pilon	778179	778703	+	525	Eth	cyto_mrna	0	0	0
PEX4	CEN.PK113-7D_chr07_pilon	780349	780900	+	552	Eth	cyto_mrna	1	7	1
CCM1	CEN.PK113-7D_chr07_pilon	813912	816506	-	2595	Eth	cyto_mrna	0	0	4
Uncharacterized	CEN.PK113-7D_chr07_pilon	859645	860775	-	1131	Eth	cyto_mrna	0	0	0.5
CBP4	CEN.PK113-7D_chr07_pilon	872186	872698	-	513	Eth	cyto_mrna	3	3	23
AZR1	CEN.PK113-7D_chr07_pilon	969074	970915	+	1842	Eth	cyto_mrna	0	0	0
BNS1	CEN.PK113-7D_chr07_pilon	978162	978575	+	414	Eth	cyto_mrna	0	4	3
RTA1	CEN.PK113-7D_chr07_pilon	944780	945733	-	954	Eth	cyto_mrna	0	1	1
Putative	CEN.PK113-7D_chr08_pilon	14521	14739	+	219	Eth	cyto_mrna	0	0	0
SHU1	CEN.PK113-7D_chr08_pilon	89240	89692	-	453	Eth	cyto_mrna	2	1	3
VMA22	CEN.PK113-7D_chr08_pilon	221210	221740	+	531	Eth	cyto_mrna	0	1	3
CUP1-2	CEN.PK113-7D_chr08_pilon	209028	209228	-	201	Eth	cyto_mrna	8	27	65
Uncharacterized	CEN.PK113-7D_chr08_pilon	209804	210034	-	231	Eth	cyto_mrna	0	0	0.5
Uncharacterized	CEN.PK113-7D_chr08_pilon	211678	212740	-	1063	Eth	cyto_mrna	0	0	0
BPL1	CEN.PK113-7D_chr08_pilon	235333	235548	-	216	Eth	cyto_mrna	0	0.5	0
PPE1	CEN.PK113-7D_chr08_pilon	248873	250075	-	1203	Eth	cyto_mrna	0	3	0
NMD2	CEN.PK113-7D_chr08_pilon	252808	256083	-	3276	Eth	cyto_mrna	0	0	1
PH	CEN.PK113-7D_chr08_pilon	365716	368268	-	2553	Eth	cyto_mrna	0	2	3
CRG1	CEN.PK113-7D_chr08_pilon	519761	520636	+	876	Eth	cyto_mrna	0	3	2
MIA40	CEN.PK113-7D_chr08_pilon	538961	539185	+	225	Eth	cyto_mrna	0	0	0
Uncharacterized	CEN.PK113-7D_chr08_pilon	451173	451439	-	267	Eth	cyto_mrna	0	0	0
Putative	CEN.PK113-7D_chr08_pilon	538075	538410	-	336	Eth	cyto_mrna	0	0	0
Uncharacterized	CEN.PK113-7D_chr09_pilon	8925	10278	+	1354	Eth	cyto_mrna	0.5	0	0
SUC2	CEN.PK113-7D_chr09_pilon	31685	33283	+	1599	Eth	cyto_mrna	0	7	6
Uncharacterized	CEN.PK113-7D_chr09_pilon	168842	169027	-	186	Eth	cyto_mrna	0	0	0
Uncharacterized	CEN.PK113-7D_chr09_pilon	189904	190446	+	543	Eth	cyto_mrna	1	0	1
DFG10	CEN.PK113-7D_chr09_pilon	248937	249242	+	306	Eth	cyto_mrna	1	1	0
PCI8	CEN.PK113-7D_chr09_pilon	217334	218668	-	1335	Eth	cyto_mrna	1	0	1
MRS1	CEN.PK113-7D_chr09_pilon	391484	392575	+	1092	Eth	cyto_mrna	0	0	2
PAU22	CEN.PK113-7D_chr09_pilon	427999	428487	+	489	Eth	cyto_mrna	0	0	0
Putative	CEN.PK113-7D_chr09_pilon	434806	438427	-	3622	Eth	cyto_mrna	0	1	2
FAF1	CEN.PK113-7D_chr09_pilon	303414	304454	+	1041	Eth	cyto_mrna	1	1	1
SNL1	CEN.PK113-7D_chr09_pilon	309776	310255	+	480	Eth	cyto_mrna	1	0	4
MSL1	CEN.PK113-7D_chr09_pilon	368743	369078	+	336	Eth	cyto_mrna	0	1	0
DSN1	CEN.PK113-7D_chr09_pilon	369649	371379	+	1731	Eth	cyto_mrna	0	1	1
UPF0508	CEN.PK113-7D_chr10_pilon	74448	76283	+	1836	Eth	cyto_mrna	0	0	1
Putative	CEN.PK113-7D_chr10_pilon	15212	15571	-	360	Eth	cyto_mrna	0	0	0
OPT1	CEN.PK113-7D_chr10_pilon	22647	25047	-	2401	Eth	cyto_mrna	0	0	1
VPS35	CEN.PK113-7D_chr10_pilon	119866	122700	-	2835	Eth	cyto_mrna	1	3	5
TOK1	CEN.PK113-7D_chr10_pilon	238013	240088	-	2076	Eth	cyto_mrna	1	1	3
MHP1	CEN.PK113-7D_chr10_pilon	344495	348691	+	4197	Eth	cyto_mrna	2	4	10
NSP1	CEN.PK113-7D_chr10_pilon	348785	351619	+	2835	Eth	cyto_mrna	3	9	14
MAD3	CEN.PK113-7D_chr10_pilon	392730	394277	-	1548	Eth	cyto_mrna	0	1	0
COX16	CEN.PK113-7D_chr10_pilon	422672	423028	+	357	Eth	cyto_mrna	1	0	3
Putative	CEN.PK113-7D_chr10_pilon	458014	458346	+	333	Eth	cyto_mrna	0	0	0
SYS1	CEN.PK113-7D_chr10_pilon	421617	422228	-	612	Eth	cyto_mrna	0	0	2
SPC1	CEN.PK113-7D_chr10_pilon	448090	448374	-	285	Eth	cyto_mrna	2	0	0
UPF0508	CEN.PK113-7D_chr10_pilon	474030	476193	-	2164	Eth	cyto_mrna	0	0	0
NTA1	CEN.PK113-7D_chr10_pilon	548481	549854	-	1374	Eth	cyto_mrna	0	0	1
Putative	CEN.PK113-7D_chr10_pilon	725214	725750	+	537	Eth	cyto_mrna	1	1	0
Putative	CEN.PK113-7D_chr10_pilon	622325	623311	+	987	Eth	cyto_mrna	0	1.5	1.5
Uncharacterized	CEN.PK113-7D_chr10_pilon	632941	633153	+	213	Eth	cyto_mrna	1	1	2
Uncharacterized	CEN.PK113-7D_chr10_pilon	635237	635416	+	180	Eth	cyto_mrna	3	5	3
COS9	CEN.PK113-7D_chr11_pilon	21026	22249	+	1224	Eth	cyto_mrna	0	3	2
MIA40	CEN.PK113-7D_chr11_pilon	82335	83546	+	1212	Eth	cyto_mrna	1	3	27
PAU16	CEN.PK113-7D_chr11_pilon	8350	8841	-	492	Eth	cyto_mrna	0	0	0
NNK1	CEN.PK113-7D_chr11_pilon	133927	136713	+	2787	Eth	cyto_mrna	1	7	11
MCR1	CEN.PK113-7D_chr11_pilon	172976	173884	+	909	Eth	cyto_mrna	8	12	51
TGL1	CEN.PK113-7D_chr11_pilon	187165	188811	+	1647	Eth	cyto_mrna	0	2	6
KKQ8	CEN.PK113-7D_chr11_pilon	137740	139941	-	2202	Eth	cyto_mrna	0	0	1
HSK3	CEN.PK113-7D_chr11_pilon	191189	191398	-	210	Eth	cyto_mrna	0	0	4
HOT13	CEN.PK113-7D_chr11_pilon	286525	286875	+	351	Eth	cyto_mrna	1	6	12.5
Uncharacterized	CEN.PK113-7D_chr11_pilon	312246	312755	+	510	Eth	cyto_mrna	0	1	0
Uncharacterized	CEN.PK113-7D_chr11_pilon	321988	322209	+	222	Eth	cyto_mrna	0	2	0
Putative	CEN.PK113-7D_chr11_pilon	375546	375899	-	354	Eth	cyto_mrna	0	0	2
CDC16	CEN.PK113-7D_chr11_pilon	400712	403234	-	2523	Eth	cyto_mrna	0	1.5	3.5
Uncharacterized	CEN.PK113-7D_chr11_pilon	409566	409865	-	300	Eth	cyto_mrna	1	2	2
Uncharacterized	CEN.PK113-7D_chr11_pilon	454507	456153	-	1647	Eth	cyto_mrna	0	2	2
NFT1	CEN.PK113-7D_chr11_pilon	658623	662279	+	3657	Eth	cyto_mrna	0	3	1
KAE1	CEN.PK113-7D_chr11_pilon	517933	519093	-	1161	Eth	cyto_mrna	3	6	6
Putative	CEN.PK113-7D_chr11_pilon	672867	677324	-	4458	Eth	cyto_mrna	0	0	1
MMP1	CEN.PK113-7D_chr12_pilon	3489	4652	+	1164	Eth	cyto_mrna	3	4.5	10
KNS1	CEN.PK113-7D_chr12_pilon	90595	92808	-	2214	Eth	cyto_mrna	0	0	21
EMC6	CEN.PK113-7D_chr12_pilon	106226	106552	+	327	Eth	cyto_mrna	1	1	3
RLP24	CEN.PK113-7D_chr12_pilon	151608	152207	+	600	Eth	cyto_mrna	0	0	4
GAT3	CEN.PK113-7D_chr12_pilon	156410	156835	+	426	Eth	cyto_mrna	0	1	0
MEU1	CEN.PK113-7D_chr12_pilon	162671	163684	+	1014	Eth	cyto_mrna	1	2	7
Uncharacterized	CEN.PK113-7D_chr12_pilon	155053	155352	-	300	Eth	cyto_mrna	0	0	0
YEH2	CEN.PK113-7D_chr12_pilon	166846	168462	-	1617	Eth	cyto_mrna	0	0	3
Putative	CEN.PK113-7D_chr12_pilon	188333	189829	+	1497	Eth	cyto_mrna	1	0	0
Uncharacterized	CEN.PK113-7D_chr12_pilon	217106	218026	-	921	Eth	cyto_mrna	1	1	2
FRE8	CEN.PK113-7D_chr12_pilon	218452	220512	-	2061	Eth	cyto_mrna	0	0	1
RGR1	CEN.PK113-7D_chr12_pilon	254432	257680	-	3249	Eth	cyto_mrna	1	1	4
Coiled-coil	CEN.PK113-7D_chr12_pilon	412884	413072	+	189	Eth	cyto_mrna	0	0	1
Putative	CEN.PK113-7D_chr12_pilon	453792	454310	+	519	Eth	cyto_mrna	0	0	0
QRI5	CEN.PK113-7D_chr12_pilon	512105	512440	+	336	Eth	cyto_mrna	0	3	12
YPT6	CEN.PK113-7D_chr12_pilon	627464	628111	-	648	Eth	cyto_mrna	2	0	1
TMA7	CEN.PK113-7D_chr12_pilon	628688	628882	-	195	Eth	cyto_mrna	1	7	15.08
NKP2	CEN.PK113-7D_chr12_pilon	724362	724823	+	462	Eth	cyto_mrna	0	0	2
Uncharacterized	CEN.PK113-7D_chr12_pilon	706402	706665	-	264	Eth	cyto_mrna	5	16	65.08
JIP3	CEN.PK113-7D_chr12_pilon	750209	750889	-	681	Eth	cyto_mrna	0	0	0
Uncharacterized	CEN.PK113-7D_chr12_pilon	781827	782132	-	306	Eth	cyto_mrna	2	0	2
VPS38	CEN.PK113-7D_chr12_pilon	805593	806912	+	1320	Eth	cyto_mrna	1	2	0
STP3	CEN.PK113-7D_chr12_pilon	831186	832217	+	1032	Eth	cyto_mrna	4	8	7
ECM19	CEN.PK113-7D_chr12_pilon	862524	862862	+	339	Eth	cyto_mrna	0	1	1
IKI3	CEN.PK113-7D_chr12_pilon	848312	852361	-	4050	Eth	cyto_mrna	0	0	6
COX8	CEN.PK113-7D_chr12_pilon	869187	869423	-	237	Eth	cyto_mrna	10	23	103.5
BLS1	CEN.PK113-7D_chr12_pilon	893343	893666	-	324	Eth	cyto_mrna	1	0	1
PUN1	CEN.PK113-7D_chr12_pilon	906848	907639	-	792	Eth	cyto_mrna	24.5	49	81
Uncharacterized	CEN.PK113-7D_chr13_pilon	49354	49671	+	318	Eth	cyto_mrna	0	0	1
VAN1	CEN.PK113-7D_chr13_pilon	34761	36368	-	1608	Eth	cyto_mrna	0	6	5
Putative	CEN.PK113-7D_chr13_pilon	63964	64176	-	213	Eth	cyto_mrna	0	0	0
ATP18	CEN.PK113-7D_chr13_pilon	98495	98674	-	180	Eth	cyto_mrna	6	10	66
SPT5	CEN.PK113-7D_chr13_pilon	230438	233629	+	3192	Eth	cyto_mrna	0	3	9
AIM34	CEN.PK113-7D_chr13_pilon	255879	256475	+	597	Eth	cyto_mrna	0	1	1.5
MRPL39	CEN.PK113-7D_chr13_pilon	234065	234277	-	213	Eth	cyto_mrna	0	1	15
SPO20	CEN.PK113-7D_chr13_pilon	290251	291444	+	1194	Eth	cyto_mrna	1	0	0
MAC1	CEN.PK113-7D_chr13_pilon	299927	301096	-	1170	Eth	cyto_mrna	1	2	2
MRPL3	CEN.PK113-7D_chr13_pilon	304637	305809	+	1173	Eth	cyto_mrna	1	1	12
YET2	CEN.PK113-7D_chr13_pilon	333293	333625	+	333	Eth	cyto_mrna	1	6	11
SEN15	CEN.PK113-7D_chr13_pilon	362310	362696	+	387	Eth	cyto_mrna	0	0	0
NAT4	CEN.PK113-7D_chr13_pilon	378999	379429	+	431	Eth	cyto_mrna	0	0	0
MOT3	CEN.PK113-7D_chr13_pilon	380360	381832	+	1473	Eth	cyto_mrna	0	0	3
VPS20	CEN.PK113-7D_chr13_pilon	392689	393354	-	666	Eth	cyto_mrna	0	0	4
Uncharacterized	CEN.PK113-7D_chr13_pilon	410414	413296	+	2883	Eth	cyto_mrna	0	0	7
SRT1	CEN.PK113-7D_chr13_pilon	439656	440687	-	1032	Eth	cyto_mrna	0	0	0
IMP1	CEN.PK113-7D_chr13_pilon	539403	539894	-	492	Eth	cyto_mrna	0	2	3
ATG16	CEN.PK113-7D_chr13_pilon	551916	552368	-	453	Eth	cyto_mrna	0	0	0
MRPS17	CEN.PK113-7D_chr13_pilon	613696	614409	-	714	Eth	cyto_mrna	0	0	9
HOR7	CEN.PK113-7D_chr13_pilon	751690	751869	+	180	Eth	cyto_mrna	54	91	499
COX7	CEN.PK113-7D_chr13_pilon	755880	756062	-	183	Eth	cyto_mrna	9	15	46
SNZ2	CEN.PK113-7D_chr14_pilon	3441	4302	+	862	Eth	cyto_mrna	1	2	3
THI12	CEN.PK113-7D_chr14_pilon	4883	5992	+	1110	Eth	cyto_mrna	0	0	0
Uncharacterized	CEN.PK113-7D_chr14_pilon	67159	68658	+	1500	Eth	cyto_mrna	0	0	5
MRPL10	CEN.PK113-7D_chr14_pilon	93070	93951	-	882	Eth	cyto_mrna	1	1	18
ATX1	CEN.PK113-7D_chr14_pilon	147557	147778	-	222	Eth	cyto_mrna	1	4	6
CWC25	CEN.PK113-7D_chr14_pilon	176260	176799	-	540	Eth	cyto_mrna	0	1	0
SIN4	CEN.PK113-7D_chr14_pilon	196840	199764	+	2925	Eth	cyto_mrna	0	1	4
Uncharacterized	CEN.PK113-7D_chr14_pilon	200191	201423	+	1233	Eth	cyto_mrna	0	1	1
BNI4	CEN.PK113-7D_chr14_pilon	201829	204510	+	2682	Eth	cyto_mrna	0	1	0
CSL4	CEN.PK113-7D_chr14_pilon	204833	205711	+	879	Eth	cyto_mrna	2	1	1
SPS19	CEN.PK113-7D_chr14_pilon	249482	250360	+	879	Eth	cyto_mrna	5	11	13
CHS1	CEN.PK113-7D_chr14_pilon	266406	269120	+	2715	Eth	cyto_mrna	3.5	6.5	14
CHS1	CEN.PK113-7D_chr14_pilon	269216	269800	+	585	Eth	cyto_mrna	2.5	12.5	16
DUG3	CEN.PK113-7D_chr14_pilon	270335	271408	+	1074	Eth	cyto_mrna	0	1	5
KAR1	CEN.PK113-7D_chr14_pilon	276211	277512	+	1302	Eth	cyto_mrna	0	0	0
SWT21	CEN.PK113-7D_chr14_pilon	277723	278970	+	1248	Eth	cyto_mrna	1	1	0
Uncharacterized	CEN.PK113-7D_chr14_pilon	320213	320431	+	219	Eth	cyto_mrna	0	0	0
Uncharacterized	CEN.PK113-7D_chr14_pilon	341713	341901	+	189	Eth	cyto_mrna	0	0	1
Putative	CEN.PK113-7D_chr14_pilon	387857	388153	-	297	Eth	cyto_mrna	0	0	3
TOM7	CEN.PK113-7D_chr14_pilon	483084	483266	+	183	Eth	cyto_mrna	2	1	12
SWS2	CEN.PK113-7D_chr14_pilon	465939	466370	-	432	Eth	cyto_mrna	0	0	11
Putative	CEN.PK113-7D_chr14_pilon	691006	691344	+	339	Eth	cyto_mrna	1	0	0
HRB1	CEN.PK113-7D_chr14_pilon	612614	614320	+	1707	Eth	cyto_mrna	0	1	4
Putative	CEN.PK113-7D_chr15_pilon	9540	10010	+	471	Eth	cyto_mrna	0	1	0.5
Putative	CEN.PK113-7D_chr15_pilon	10023	10670	+	648	Eth	cyto_mrna	1	1	1.5
AAD15	CEN.PK113-7D_chr15_pilon	1551	1982	-	432	Eth	cyto_mrna	0	0	0
PAU20	CEN.PK113-7D_chr15_pilon	11453	11935	-	483	Eth	cyto_mrna	0	0	0
Uncharacterized	CEN.PK113-7D_chr15_pilon	15137	15409	-	273	Eth	cyto_mrna	1	1	2
RTC1	CEN.PK113-7D_chr15_pilon	61257	65285	-	4029	Eth	cyto_mrna	1	1	1
IZH4	CEN.PK113-7D_chr15_pilon	120972	121910	-	939	Eth	cyto_mrna	0	2	2
DDR2	CEN.PK113-7D_chr15_pilon	225526	225711	-	186	Eth	cyto_mrna	27	51	66
UTP23	CEN.PK113-7D_chr15_pilon	333383	334147	+	765	Eth	cyto_mrna	0	0	2
PFA4	CEN.PK113-7D_chr15_pilon	321683	322819	-	1137	Eth	cyto_mrna	0	0	1
IRC23	CEN.PK113-7D_chr15_pilon	413070	413387	+	318	Eth	cyto_mrna	1	1	0
TOM6	CEN.PK113-7D_chr15_pilon	413759	413944	+	186	Eth	cyto_mrna	1	2	22
MSA1	CEN.PK113-7D_chr15_pilon	449308	451197	+	1890	Eth	cyto_mrna	0	1	0
RGS2	CEN.PK113-7D_chr15_pilon	521252	522181	+	930	Eth	cyto_mrna	1	3	2
OST2	CEN.PK113-7D_chr15_pilon	516348	516740	-	393	Eth	cyto_mrna	1	0	4
YRM1	CEN.PK113-7D_chr15_pilon	648571	650931	+	2361	Eth	cyto_mrna	0	2	6
RPS30B	CEN.PK113-7D_chr15_pilon	672432	673111	-	680	Eth	cyto_mrna	4	8	11
Uncharacterized	CEN.PK113-7D_chr15_pilon	847685	848440	+	756	Eth	cyto_mrna	1	1	7
UPF0695	CEN.PK113-7D_chr15_pilon	1071807	1072154	+	348	Eth	cyto_mrna	0	0	0
Putative	CEN.PK113-7D_chr15_pilon	906082	906303	-	222	Eth	cyto_mrna	0	1	0
Putative	CEN.PK113-7D_chr15_pilon	1079655	1083937	-	4283	Eth	cyto_mrna	0	3	4
TEA1	CEN.PK113-7D_chr15_pilon	948611	950890	+	2280	Eth	cyto_mrna	1	0	0
ATP15	CEN.PK113-7D_chr16_pilon	38823	39011	+	189	Eth	cyto_mrna	6.5	14	55.5
Uncharacterized	CEN.PK113-7D_chr16_pilon	72019	72600	+	582	Eth	cyto_mrna	0	1	3
Putative	CEN.PK113-7D_chr16_pilon	20225	20407	-	183	Eth	cyto_mrna	0	0	0
VIK1	CEN.PK113-7D_chr16_pilon	79803	81746	-	1944	Eth	cyto_mrna	0	0	0
Uncharacterized	CEN.PK113-7D_chr16_pilon	125803	126420	+	618	Eth	cyto_mrna	0	2	2
CSM4	CEN.PK113-7D_chr16_pilon	180211	180678	+	468	Eth	cyto_mrna	0	1	2
AFT2	CEN.PK113-7D_chr16_pilon	176812	178062	-	1251	Eth	cyto_mrna	0	1	3
Uncharacterized	CEN.PK113-7D_chr16_pilon	239762	241018	+	1257	Eth	cyto_mrna	0	0	1
NIP100	CEN.PK113-7D_chr16_pilon	228676	231282	-	2607	Eth	cyto_mrna	0	0	1
Uncharacterized	CEN.PK113-7D_chr16_pilon	356764	357270	+	507	Eth	cyto_mrna	1	0	3
UPF0651	CEN.PK113-7D_chr16_pilon	357437	358183	+	747	Eth	cyto_mrna	0	3	1
ATP4	CEN.PK113-7D_chr16_pilon	416161	416895	-	735	Eth	cyto_mrna	8	22	85
Uncharacterized	CEN.PK113-7D_chr16_pilon	432366	433247	-	882	Eth	cyto_mrna	0	1	0
CTF19	CEN.PK113-7D_chr16_pilon	525806	526915	+	1110	Eth	cyto_mrna	0	0	1
HAA1	CEN.PK113-7D_chr16_pilon	581204	583288	+	2085	Eth	cyto_mrna	2	0	9
SUT2	CEN.PK113-7D_chr16_pilon	584738	585544	+	807	Eth	cyto_mrna	0	0	10
HST2	CEN.PK113-7D_chr16_pilon	534008	535081	-	1074	Eth	cyto_mrna	5	5	2
Zinc	CEN.PK113-7D_chr16_pilon	598452	599195	-	744	Eth	cyto_mrna	0	6	3
RPL43B	CEN.PK113-7D_chr16_pilon	662321	663068	+	748	Eth	cyto_mrna	7	14	64
MSF1	CEN.PK113-7D_chr16_pilon	665684	667078	+	1395	Eth	cyto_mrna	0	0	3
DSS4	CEN.PK113-7D_chr16_pilon	601655	602086	-	432	Eth	cyto_mrna	0	0	5
Uncharacterized	CEN.PK113-7D_chr16_pilon	696312	696947	+	636	Eth	cyto_mrna	0	1	0
RDS3	CEN.PK113-7D_chr16_pilon	728755	729078	+	324	Eth	cyto_mrna	1	3	2
OPY2	CEN.PK113-7D_chr16_pilon	703877	704476	-	600	Eth	cyto_mrna	2	4.5	5
OPY2	CEN.PK113-7D_chr16_pilon	704484	704945	-	462	Eth	cyto_mrna	0	1.5	5
Putative	CEN.PK113-7D_chr16_pilon	945333	948549	-	3217	Eth	cyto_mrna	1	0	0
TDA6	CEN.PK113-7D_chr16_pilon	849490	850770	+	1281	Eth	cyto_mrna	0	0	3
CUR1	CEN.PK113-7D_chr16_pilon	851363	852121	+	759	Eth	cyto_mrna	0	1	4
DPB2	CEN.PK113-7D_chr16_pilon	891034	893103	+	2070	Eth	cyto_mrna	0	0	0
PEX5	CEN.PK113-7D_unplaced_telomere_1_pilon	4722	4973	+	252	Eth	cyto_mrna	0	0	0
Putative	CEN.PK113-7D_unplaced_telomere_1_pilon	5067	5315	+	249	Eth	cyto_mrna	0	0.5	0
Putative	CEN.PK113-7D_unplaced_telomere_2_pilon	15980	20412	+	4433	Eth	cyto_mrna	0	0	0
Putative	CEN.PK113-7D_unplaced_telomere_2_pilon	33574	33768	+	195	Eth	cyto_mrna	0	0	0
Putative	CEN.PK113-7D_unplaced_telomere_2_pilon	36300	36506	+	207	Eth	cyto_mrna	0	0	0
Y'	CEN.PK113-7D_unplaced_telomere_2_pilon	2187	2420	-	234	Eth	cyto_mrna	0.5	0	1.5
Putative	CEN.PK113-7D_unplaced_telomere_2_pilon	14814	15170	-	357	Eth	cyto_mrna	0	1	1.33
Putative	CEN.PK113-7D_unplaced_telomere_2_pilon	15217	15747	-	531	Eth	cyto_mrna	0	0	1.33
IMA5	CEN.PK113-7D_unplaced_telomere_2_pilon	38394	38612	-	219	Eth	cyto_mrna	0	0	0
rRNA.3639.1	CEN.PK113-7D_chr12_pilon	428737	437168	+	8432	Eth	cyto_rrna	79.33	140	168.33
rRNA.3640.1	CEN.PK113-7D_chr12_pilon	430413	450580	-	20168	Eth	cyto_rrna	62748.5	9049.23	39980.2
rRNA.3640.2	CEN.PK113-7D_chr12_pilon	430413	450580	-	20168	Eth	cyto_rrna	62748.5	9049.23	39980.2
rRNA.3640.3	CEN.PK113-7D_chr12_pilon	430413	450580	-	20168	Eth	cyto_rrna	62748.5	9049.23	39980.2
rRNA.3640.4	CEN.PK113-7D_chr12_pilon	430413	450580	-	20168	Eth	cyto_rrna	62748.5	9049.23	39980.2
rRNA.3640.5	CEN.PK113-7D_chr12_pilon	430413	450580	-	20168	Eth	cyto_rrna	62748.5	9049.23	39980.2
rRNA.3640.6	CEN.PK113-7D_chr12_pilon	430413	450580	-	20168	Eth	cyto_rrna	62748.5	9049.23	39980.2
rRNA.3640.7	CEN.PK113-7D_chr12_pilon	430413	450580	-	20168	Eth	cyto_rrna	62748.5	9049.23	39980.2
rRNA.3640.8	CEN.PK113-7D_chr12_pilon	430415	450580	-	20166	Eth	cyto_rrna	62748.5	9049.23	39980.2
rRNA.3640.9	CEN.PK113-7D_chr12_pilon	430415	450580	-	20166	Eth	cyto_rrna	62748.5	9049.23	39980.2
rRNA.3640.10	CEN.PK113-7D_chr12_pilon	430415	450580	-	20166	Eth	cyto_rrna	62748.5	9049.23	39980.2
rRNA.3640.11	CEN.PK113-7D_chr12_pilon	430430	450580	-	20151	Eth	cyto_rrna	62748.5	9049.23	39980.2
rRNA.3641.1	CEN.PK113-7D_chr12_pilon	438332	442889	+	4558	Eth	cyto_rrna	180.83	13	289.83
rRNA.3641.2	CEN.PK113-7D_chr12_pilon	438332	442889	+	4558	Eth	cyto_rrna	180.83	13	289.83
Arginine--tRNA	CEN.PK113-7D_chr04_pilon	1131196	1133019	-	1824	Eth	cyto_trna	1	2	13
Glutamyl-tRNA(Gln)	CEN.PK113-7D_chr07_pilon	718084	718635	-	552	Eth	cyto_trna	0	7	6
Cysteine--tRNA	CEN.PK113-7D_chr14_pilon	172828	175092	+	2265	Eth	cyto_trna	1	1	15
YHR174W	YHR174W	1	1314	+	1314	Eth	ctrl_ONT	40843	130460	143440
IVT01_15093_15094	IVT01_15093_15094	1	60	+	60	Eth	ctrl_IVT	0	0	0
IVT02_18101_18102	IVT02_18101_18102	1	60	+	60	Eth	ctrl_IVT	0	0	0
IVT03_18107_18108	IVT03_18107_18108	1	60	+	60	Eth	ctrl_IVT	0	0	0
IVT04_16475_16476	IVT04_16475_16476	1	102	+	102	Eth	ctrl_IVT	8	2	20
IVT05_eYFP	IVT05_eYFP	1	1026	+	1026	Eth	ctrl_IVT	0	0	16311
IVT_Neon	IVT_Neon	1	756	+	756	Eth	ctrl_IVT	4254	1457	5827
IVT_YPet	IVT_YPet	1	769	+	769	Eth	ctrl_IVT	5352	2037	7045
								898067	401465	844291

### Sheet: Raw read counts Glucose
Data supporting Koster et al Long-read direct RNA sequencing of the mitochondrial transcriptome of Saccharomyces cerevisiae reveals condition-dependent intron turnover
Number of reads counted per gene of Glucose-grown cultures, determined using FeatureCounts, not corrected for library size
Gene_ID	Chromosome	Start	End	Strand	Length	C_source	RNA_type	Raw read counts
								Replicate1	Replicate2	Replicate3
COX1	CEN.PK113-7D_mtDNA_pilon	14451	27368	+	12918	Glu	mito_mrna	2295.42	2887.5	3477
ATP8	CEN.PK113-7D_mtDNA_pilon	28333	28479	+	147	Glu	mito_mrna	25	24.33	34.33
ATP6	CEN.PK113-7D_mtDNA_pilon	29154	29933	+	780	Glu	mito_mrna	46.5	57.17	79.83
COB	CEN.PK113-7D_mtDNA_pilon	37189	44373	+	7185	Glu	mito_mrna	431.33	439.08	455.78
OLI1	CEN.PK113-7D_mtDNA_pilon	47508	47738	+	231	Glu	mito_mrna	158.67	171.67	210.45
VAR1	CEN.PK113-7D_mtDNA_pilon	49687	50907	+	1221	Glu	mito_mrna	36.08	34.58	38.25
SceI	CEN.PK113-7D_mtDNA_pilon	61996	62703	+	708	Glu	mito_mrna	149.5	199.92	320.83
COX2	CEN.PK113-7D_mtDNA_pilon	74502	75257	+	756	Glu	mito_mrna	40.5	53.5	47.5
Q0255	CEN.PK113-7D_mtDNA_pilon	75239	76728	+	1490	Glu	mito_mrna	23.67	34.83	32
COX3	CEN.PK113-7D_mtDNA_pilon	79957	80766	+	810	Glu	mito_mrna	51.5	62.5	66.67
ORI1	CEN.PK113-7D_mtDNA_pilon	4019	4319	-	301	Glu	mito_ncrna	0	0	0
ORI88	CEN.PK113-7D_mtDNA_pilon	13062	13332	-	271	Glu	mito_ncrna	1	0	0
ORI7	CEN.PK113-7D_mtDNA_pilon	30887	31261	+	375	Glu	mito_ncrna	3	4.33	2.33
ORI2	CEN.PK113-7D_mtDNA_pilon	32872	33168	+	297	Glu	mito_ncrna	21.5	22.5	29.5
ORI6	CEN.PK113-7D_mtDNA_pilon	45955	47507	+	1553	Glu	mito_ncrna	228.08	206	247.78
ORI3	CEN.PK113-7D_mtDNA_pilon	55473	55747	-	275	Glu	mito_ncrna	13	12	3
ORI4	CEN.PK113-7D_mtDNA_pilon	57519	57783	-	265	Glu	mito_ncrna	0	0	0
ORI5	CEN.PK113-7D_mtDNA_pilon	83118	83389	+	272	Glu	mito_ncrna	7	13.5	9.83
RPM1	CEN.PK113-7D_mtDNA_pilon	86132	86614	+	483	Glu	mito_ncrna	424.83	795	887
15s_rRNA	CEN.PK113-7D_mtDNA_pilon	6530	8216	+	1687	Glu	mito_rrna	60608.6	55009.3	53820.4
21S_rRNA	CEN.PK113-7D_mtDNA_pilon	58983	63420	+	4438	Glu	mito_rrna	5309.67	7350.08	10222.5
tP(UGG)Q	CEN.PK113-7D_mtDNA_pilon	744	815	+	72	Glu	mito_trna	6	12	19
tW(UCA)Q	CEN.PK113-7D_mtDNA_pilon	9397	9470	+	74	Glu	mito_trna	0	0.5	1
tE(UUC)Q	CEN.PK113-7D_mtDNA_pilon	36041	36112	+	72	Glu	mito_trna	1.5	1	0
tS(UGA)Q2	CEN.PK113-7D_mtDNA_pilon	48987	49076	+	90	Glu	mito_trna	2	0.5	3
tT(UGU)Q1	CEN.PK113-7D_mtDNA_pilon	64754	64829	+	76	Glu	mito_trna	2.5	1.33	1.33
tC(GCA)Q	CEN.PK113-7D_mtDNA_pilon	65386	65461	+	76	Glu	mito_trna	1.5	3	2.5
tH(GUG)Q	CEN.PK113-7D_mtDNA_pilon	65527	65601	+	75	Glu	mito_trna	0.5	1.5	1.5
tL(UAA)Q	CEN.PK113-7D_mtDNA_pilon	67197	67281	+	85	Glu	mito_trna	4	1.5	3
tQ(UUG)Q	CEN.PK113-7D_mtDNA_pilon	67312	67387	+	76	Glu	mito_trna	4	1.5	3
tK(UUU)Q	CEN.PK113-7D_mtDNA_pilon	68222	68295	+	74	Glu	mito_trna	1.5	2.83	0
tR(UCU)Q1	CEN.PK113-7D_mtDNA_pilon	68508	68580	+	73	Glu	mito_trna	0	1	2.5
tG(UCC)Q	CEN.PK113-7D_mtDNA_pilon	68675	68749	+	75	Glu	mito_trna	1.5	0.5	2
tD(GUC)Q	CEN.PK113-7D_mtDNA_pilon	69595	69669	+	75	Glu	mito_trna	1.5	0.5	1
tS(GCU)Q1	CEN.PK113-7D_mtDNA_pilon	70087	70172	+	86	Glu	mito_trna	0.5	1.33	0
tR(ACG)Q2	CEN.PK113-7D_mtDNA_pilon	70173	70246	+	74	Glu	mito_trna	0.5	0.33	0.7
tA(UGC)Q	CEN.PK113-7D_mtDNA_pilon	70697	70772	+	76	Glu	mito_trna	1	3	1
tI(GAU)Q	CEN.PK113-7D_mtDNA_pilon	71015	71090	+	76	Glu	mito_trna	0	3.5	1.5
tY(GUA)Q	CEN.PK113-7D_mtDNA_pilon	71562	71645	+	84	Glu	mito_trna	1	1.5	2.5
tN(GUU)Q	CEN.PK113-7D_mtDNA_pilon	72205	72275	+	71	Glu	mito_trna	3	1.5	0.5
tM(CAU)Q1	CEN.PK113-7D_mtDNA_pilon	73515	73590	+	76	Glu	mito_trna	3	1	2
tF(GAA)Q	CEN.PK113-7D_mtDNA_pilon	78175	78249	+	75	Glu	mito_trna	0.83	0.83	2
tT(UAG)Q2	CEN.PK113-7D_mtDNA_pilon	78833	78906	-	74	Glu	mito_trna	1	1	0
tV(UAC)Q	CEN.PK113-7D_mtDNA_pilon	79277	79352	+	76	Glu	mito_trna	1	2	3.5
tM(CAU)Q2	CEN.PK113-7D_mtDNA_pilon	85824	85901	+	78	Glu	mito_trna	0.83	0.5	0.5
FLP1	CEN.PK113-7D_2-micron_plasmid_pilon	252	1523	+	1272	Glu	cyto_mrna	2	2	4
REP1	CEN.PK113-7D_2-micron_plasmid_pilon	1887	3008	-	1122	Glu	cyto_mrna	74	62	65
REP2	CEN.PK113-7D_2-micron_plasmid_pilon	5308	6198	-	891	Glu	cyto_mrna	43	26	31
GDH3	CEN.PK113-7D_chr01_pilon	20833	22206	+	1374	Glu	cyto_mrna	3	0	0
BDH2	CEN.PK113-7D_chr01_pilon	22714	23967	+	1254	Glu	cyto_mrna	25	6	6
ERV46	CEN.PK113-7D_chr01_pilon	50577	51824	+	1248	Glu	cyto_mrna	30	28	34
CDC24	CEN.PK113-7D_chr01_pilon	52101	54665	+	2565	Glu	cyto_mrna	9	11.5	6
CDC19	CEN.PK113-7D_chr01_pilon	61012	62514	+	1503	Glu	cyto_mrna	1047	808	871
Uncharacterized	CEN.PK113-7D_chr01_pilon	63246	64049	+	804	Glu	cyto_mrna	2	2	0
FUN12	CEN.PK113-7D_chr01_pilon	65653	68661	+	3009	Glu	cyto_mrna	55	49	56
MTW1	CEN.PK113-7D_chr01_pilon	68944	69813	+	870	Glu	cyto_mrna	4	3	1
POP5	CEN.PK113-7D_chr01_pilon	71932	72453	+	522	Glu	cyto_mrna	2	2	3
FRT2	CEN.PK113-7D_chr01_pilon	82126	83712	+	1587	Glu	cyto_mrna	1	0	5
SAW1	CEN.PK113-7D_chr01_pilon	83913	84698	+	786	Glu	cyto_mrna	6	5	1
BDH1	CEN.PK113-7D_chr01_pilon	24421	25569	+	1149	Glu	cyto_mrna	27	25	29
FLO9	CEN.PK113-7D_chr01_pilon	14378	17257	-	2880	Glu	cyto_mrna	0	0	0
ACS1	CEN.PK113-7D_chr01_pilon	32147	34288	-	2142	Glu	cyto_mrna	4	2	3
AIM2	CEN.PK113-7D_chr01_pilon	41116	41856	-	741	Glu	cyto_mrna	13.5	8.5	15
GEM1	CEN.PK113-7D_chr01_pilon	42062	44050	-	1989	Glu	cyto_mrna	3.5	0.5	3
SPC72	CEN.PK113-7D_chr01_pilon	44250	46118	-	1869	Glu	cyto_mrna	5	1	1
AIM1	CEN.PK113-7D_chr01_pilon	46290	46646	-	357	Glu	cyto_mrna	3	1	3
GCV3	CEN.PK113-7D_chr01_pilon	47211	47723	-	513	Glu	cyto_mrna	48	26	44.5
PTA1	CEN.PK113-7D_chr01_pilon	47956	50313	-	2358	Glu	cyto_mrna	13	8	10.5
CLN3	CEN.PK113-7D_chr01_pilon	55039	56781	-	1743	Glu	cyto_mrna	13	10	13
ECM1	CEN.PK113-7D_chr01_pilon	25847	26413	+	567	Glu	cyto_mrna	1	2	1
CYC3	CEN.PK113-7D_chr01_pilon	57976	58785	-	810	Glu	cyto_mrna	15	14	4
RBG1	CEN.PK113-7D_chr01_pilon	64269	65378	-	1110	Glu	cyto_mrna	12	13	15
FUN19	CEN.PK113-7D_chr01_pilon	69936	71177	-	1242	Glu	cyto_mrna	2	3	4
PRP45	CEN.PK113-7D_chr01_pilon	72561	73700	-	1140	Glu	cyto_mrna	2	3	4
GIP4	CEN.PK113-7D_chr01_pilon	73975	76257	-	2283	Glu	cyto_mrna	5	4	4
MYO4	CEN.PK113-7D_chr01_pilon	77081	81496	-	4416	Glu	cyto_mrna	16	15	11
DRS2	CEN.PK113-7D_chr01_pilon	84856	88923	-	4068	Glu	cyto_mrna	26	20	9
CNE1	CEN.PK113-7D_chr01_pilon	26730	28238	+	1509	Glu	cyto_mrna	9	7	7
GPB2	CEN.PK113-7D_chr01_pilon	28525	31167	+	2643	Glu	cyto_mrna	11	4	7
PEX22	CEN.PK113-7D_chr01_pilon	31443	31985	+	543	Glu	cyto_mrna	3	4	0
FLC2	CEN.PK113-7D_chr01_pilon	35160	37511	+	2352	Glu	cyto_mrna	34	31.5	44
OAF1	CEN.PK113-7D_chr01_pilon	37825	40968	+	3144	Glu	cyto_mrna	4	3	4
Uncharacterized	CEN.PK113-7D_chr01_pilon	46779	47111	+	333	Glu	cyto_mrna	4	2	4
MAK16	CEN.PK113-7D_chr01_pilon	89451	90371	-	921	Glu	cyto_mrna	2	4	9
LTE1	CEN.PK113-7D_chr01_pilon	90777	95084	-	4308	Glu	cyto_mrna	4	7	7
SPO7	CEN.PK113-7D_chr01_pilon	125068	125847	+	780	Glu	cyto_mrna	2.5	3	3
FUN14	CEN.PK113-7D_chr01_pilon	126128	126724	+	597	Glu	cyto_mrna	2.5	3	0
VPS8	CEN.PK113-7D_chr01_pilon	132921	136745	+	3825	Glu	cyto_mrna	7	6	5
NUP60	CEN.PK113-7D_chr01_pilon	141462	143081	+	1620	Glu	cyto_mrna	13	8	7
SWD1	CEN.PK113-7D_chr01_pilon	144210	145490	+	1281	Glu	cyto_mrna	5	3	4
SEN34	CEN.PK113-7D_chr01_pilon	148096	148998	+	903	Glu	cyto_mrna	2	2	3
ADE1	CEN.PK113-7D_chr01_pilon	152650	153570	+	921	Glu	cyto_mrna	91	58	72
UIP3	CEN.PK113-7D_chr01_pilon	167044	167751	+	708	Glu	cyto_mrna	28	13	8.5
DUP240	CEN.PK113-7D_chr01_pilon	168166	168870	+	705	Glu	cyto_mrna	13	2	5
PMT2	CEN.PK113-7D_chr01_pilon	95484	97763	-	2280	Glu	cyto_mrna	102	77	94
MST28	CEN.PK113-7D_chr01_pilon	171381	172085	+	705	Glu	cyto_mrna	2	2	1
YAT1	CEN.PK113-7D_chr01_pilon	173467	175533	+	2067	Glu	cyto_mrna	2	2	5
SWH1	CEN.PK113-7D_chr01_pilon	175896	179468	+	3573	Glu	cyto_mrna	14	8	13
FLO1	CEN.PK113-7D_chr01_pilon	191245	196272	+	5028	Glu	cyto_mrna	0	0	0
Putative	CEN.PK113-7D_chr01_pilon	198765	200660	+	1896	Glu	cyto_mrna	3	2	1
PHO11	CEN.PK113-7D_chr01_pilon	205094	205405	+	312	Glu	cyto_mrna	2.5	1.5	1.5
IMD2	CEN.PK113-7D_chr01_pilon	206287	206808	+	522	Glu	cyto_mrna	6	5.5	10.5
IMD2	CEN.PK113-7D_chr01_pilon	206837	207859	+	1023	Glu	cyto_mrna	25	8.5	19.5
FUN26	CEN.PK113-7D_chr01_pilon	98089	99642	-	1554	Glu	cyto_mrna	8	11	7.5
CCR4	CEN.PK113-7D_chr01_pilon	100058	102571	-	2514	Glu	cyto_mrna	16	20	19.5
ATS1	CEN.PK113-7D_chr01_pilon	102826	103827	-	1002	Glu	cyto_mrna	5	2	5
Uncharacterized	CEN.PK113-7D_chr01_pilon	107776	108753	-	978	Glu	cyto_mrna	0	0	1
NTG1	CEN.PK113-7D_chr01_pilon	116117	117316	-	1200	Glu	cyto_mrna	5.5	2.5	2
SYN8	CEN.PK113-7D_chr01_pilon	117466	118233	-	768	Glu	cyto_mrna	7.5	7.5	7
MDM10	CEN.PK113-7D_chr01_pilon	123398	124879	-	1482	Glu	cyto_mrna	3	3	1
ERP2	CEN.PK113-7D_chr01_pilon	126912	127559	-	648	Glu	cyto_mrna	12	12	15
SSA1	CEN.PK113-7D_chr01_pilon	128717	130645	-	1929	Glu	cyto_mrna	149	89	107
TFC3	CEN.PK113-7D_chr01_pilon	136808	140380	-	3573	Glu	cyto_mrna	12	10	6
ERP1	CEN.PK113-7D_chr01_pilon	143270	143929	-	660	Glu	cyto_mrna	23	20	22
FUN30	CEN.PK113-7D_chr01_pilon	104131	107526	+	3396	Glu	cyto_mrna	27	14	10
RFA1	CEN.PK113-7D_chr01_pilon	145959	147824	-	1866	Glu	cyto_mrna	17	19	7
BUD14	CEN.PK113-7D_chr01_pilon	150017	152146	-	2130	Glu	cyto_mrna	11	9	11
KIN3	CEN.PK113-7D_chr01_pilon	153671	154978	-	1308	Glu	cyto_mrna	4	0	1
CDC15	CEN.PK113-7D_chr01_pilon	155486	158410	-	2925	Glu	cyto_mrna	1	4	1
PSK1	CEN.PK113-7D_chr01_pilon	109437	113507	+	4071	Glu	cyto_mrna	24	13	7
TPD3	CEN.PK113-7D_chr01_pilon	114091	115998	+	1908	Glu	cyto_mrna	19	14	21
DEP1	CEN.PK113-7D_chr01_pilon	118484	119701	+	1218	Glu	cyto_mrna	10	7	12
CYS3	CEN.PK113-7D_chr01_pilon	120013	121197	+	1185	Glu	cyto_mrna	101.5	60	74
SWC3	CEN.PK113-7D_chr01_pilon	121413	123290	+	1878	Glu	cyto_mrna	8.5	5	3
SFT2	CEN.PK113-7D_chr02_pilon	24412	25059	+	648	Glu	cyto_mrna	7	5	8
ATP1	CEN.PK113-7D_chr02_pilon	37366	39003	+	1638	Glu	cyto_mrna	94.5	61	110
NUP170	CEN.PK113-7D_chr02_pilon	75549	80057	+	4509	Glu	cyto_mrna	25.5	21	26
PAU9	CEN.PK113-7D_chr02_pilon	7930	8292	-	363	Glu	cyto_mrna	0	0	0
Uncharacterized	CEN.PK113-7D_chr02_pilon	10275	10865	-	591	Glu	cyto_mrna	5	7	4.5
SRO77	CEN.PK113-7D_chr02_pilon	11161	14193	-	3033	Glu	cyto_mrna	6	4.5	3.5
RTG3	CEN.PK113-7D_chr02_pilon	22390	23850	-	1461	Glu	cyto_mrna	13	4	9
ECM21	CEN.PK113-7D_chr02_pilon	25260	28613	-	3354	Glu	cyto_mrna	15	11	17
BNA4	CEN.PK113-7D_chr02_pilon	39458	40840	+	1383	Glu	cyto_mrna	31	16	24
ROX3	CEN.PK113-7D_chr02_pilon	44552	45214	-	663	Glu	cyto_mrna	10	3	4
MAP2	CEN.PK113-7D_chr02_pilon	47659	48924	-	1266	Glu	cyto_mrna	15.5	8.5	11
TEL1	CEN.PK113-7D_chr02_pilon	51315	59678	-	8364	Glu	cyto_mrna	8	6	5
Uncharacterized	CEN.PK113-7D_chr02_pilon	61498	62898	-	1401	Glu	cyto_mrna	8.5	4	6
CDC27	CEN.PK113-7D_chr02_pilon	67465	69735	-	2271	Glu	cyto_mrna	8	4	3
ALG3	CEN.PK113-7D_chr02_pilon	70041	71417	-	1377	Glu	cyto_mrna	9	13	17
PET112	CEN.PK113-7D_chr02_pilon	73360	74985	-	1626	Glu	cyto_mrna	5	3	6
ATG8	CEN.PK113-7D_chr02_pilon	80668	81021	-	354	Glu	cyto_mrna	11.5	6.5	4
BRN1	CEN.PK113-7D_chr02_pilon	41144	43408	+	2265	Glu	cyto_mrna	2.5	4	4
ILS1	CEN.PK113-7D_chr02_pilon	81333	84551	-	3219	Glu	cyto_mrna	179.5	151.5	124
SSA3	CEN.PK113-7D_chr02_pilon	84789	86738	-	1950	Glu	cyto_mrna	1	3	1
AAR2	CEN.PK113-7D_chr02_pilon	87012	88079	-	1068	Glu	cyto_mrna	0	0	2
Uncharacterized	CEN.PK113-7D_chr02_pilon	43573	44385	+	813	Glu	cyto_mrna	6.5	6	5
RPL32	CEN.PK113-7D_chr02_pilon	45868	46813	+	946	Glu	cyto_mrna	172	142	197
MRP21	CEN.PK113-7D_chr02_pilon	49121	49654	+	534	Glu	cyto_mrna	4	7	3
BOI1	CEN.PK113-7D_chr02_pilon	64172	67114	+	2943	Glu	cyto_mrna	15	14	14
Uncharacterized	CEN.PK113-7D_chr02_pilon	72156	73262	+	1107	Glu	cyto_mrna	1	1	3
KTI11	CEN.PK113-7D_chr02_pilon	90259	90507	+	249	Glu	cyto_mrna	1	1	4
AST1	CEN.PK113-7D_chr02_pilon	91022	92311	+	1290	Glu	cyto_mrna	8	7	8
TOD6	CEN.PK113-7D_chr02_pilon	117858	119435	+	1578	Glu	cyto_mrna	6	5	7
PSY4	CEN.PK113-7D_chr02_pilon	132688	134040	+	1353	Glu	cyto_mrna	1	3	4
ECM13	CEN.PK113-7D_chr02_pilon	136970	137743	+	774	Glu	cyto_mrna	5	0	1
PRE7	CEN.PK113-7D_chr02_pilon	141507	142232	+	726	Glu	cyto_mrna	15	16	15
MRPL16	CEN.PK113-7D_chr02_pilon	146427	147125	+	699	Glu	cyto_mrna	4	6	9
APL3	CEN.PK113-7D_chr02_pilon	147449	150526	+	3078	Glu	cyto_mrna	12	9	8
HEK2	CEN.PK113-7D_chr02_pilon	160424	161569	+	1146	Glu	cyto_mrna	10	11	8
SHE1	CEN.PK113-7D_chr02_pilon	161939	162955	+	1017	Glu	cyto_mrna	2	3	0
Uncharacterized	CEN.PK113-7D_chr02_pilon	166360	167490	+	1131	Glu	cyto_mrna	0	3	4
PRS4	CEN.PK113-7D_chr02_pilon	92695	93675	+	981	Glu	cyto_mrna	9	4	5
RPL19B	CEN.PK113-7D_chr02_pilon	168936	169701	+	766	Glu	cyto_mrna	146	95	121
RRN10	CEN.PK113-7D_chr02_pilon	171701	172138	+	438	Glu	cyto_mrna	1	3	1
NCL1	CEN.PK113-7D_chr02_pilon	172754	174808	+	2055	Glu	cyto_mrna	16	13	19
RFT1	CEN.PK113-7D_chr02_pilon	182614	184338	+	1725	Glu	cyto_mrna	18	4	4
PRX1	CEN.PK113-7D_chr02_pilon	100650	101435	-	786	Glu	cyto_mrna	5	5	3
SKT5	CEN.PK113-7D_chr02_pilon	105597	107687	-	2091	Glu	cyto_mrna	12	9	7
PTH2	CEN.PK113-7D_chr02_pilon	113082	113699	-	618	Glu	cyto_mrna	7	3	1
Deoxyribonuclease	CEN.PK113-7D_chr02_pilon	115844	117100	-	1257	Glu	cyto_mrna	8	2	2
SAS3	CEN.PK113-7D_chr02_pilon	119648	122143	-	2496	Glu	cyto_mrna	2	5	2
PIN4	CEN.PK113-7D_chr02_pilon	123019	125025	-	2007	Glu	cyto_mrna	16	9	6
EDE1	CEN.PK113-7D_chr02_pilon	128159	132304	-	4146	Glu	cyto_mrna	45	26	29
COR1	CEN.PK113-7D_chr02_pilon	134427	135800	-	1374	Glu	cyto_mrna	58	34	50
FUI1	CEN.PK113-7D_chr02_pilon	138601	140520	-	1920	Glu	cyto_mrna	17	17	23
ERD2	CEN.PK113-7D_chr02_pilon	142373	143129	-	757	Glu	cyto_mrna	11	6	12
URA7	CEN.PK113-7D_chr02_pilon	144250	145989	-	1740	Glu	cyto_mrna	17	29	31
UPF0001	CEN.PK113-7D_chr02_pilon	150687	151460	-	774	Glu	cyto_mrna	6	3	7
POL12	CEN.PK113-7D_chr02_pilon	151733	153850	-	2118	Glu	cyto_mrna	4	3	4
UBP13	CEN.PK113-7D_chr02_pilon	93920	96163	-	2244	Glu	cyto_mrna	8	4.5	11
STU1	CEN.PK113-7D_chr02_pilon	154088	158629	-	4542	Glu	cyto_mrna	4	4	4
RIB1	CEN.PK113-7D_chr02_pilon	158896	159933	-	1038	Glu	cyto_mrna	6	3	6.5
PET9	CEN.PK113-7D_chr02_pilon	163281	164237	-	957	Glu	cyto_mrna	124	114	150.5
UPF0642	CEN.PK113-7D_chr02_pilon	167744	168064	-	321	Glu	cyto_mrna	11	6	13
MCM2	CEN.PK113-7D_chr02_pilon	175133	177739	-	2607	Glu	cyto_mrna	5	3	9
PIM1	CEN.PK113-7D_chr02_pilon	178087	181488	-	3402	Glu	cyto_mrna	47	46	47
HAP3	CEN.PK113-7D_chr02_pilon	181873	182307	-	435	Glu	cyto_mrna	2	1	2
SEF1	CEN.PK113-7D_chr02_pilon	96948	100394	-	3447	Glu	cyto_mrna	3	5	8
KIP1	CEN.PK113-7D_chr02_pilon	102167	105502	+	3336	Glu	cyto_mrna	2	3	6
YEL1	CEN.PK113-7D_chr02_pilon	108213	110276	+	2064	Glu	cyto_mrna	4	2	2
SHP1	CEN.PK113-7D_chr02_pilon	110991	112989	+	1999	Glu	cyto_mrna	26	10	14
PTC3	CEN.PK113-7D_chr02_pilon	114043	115449	+	1407	Glu	cyto_mrna	29	20	15
FUS3	CEN.PK113-7D_chr02_pilon	192664	193725	+	1062	Glu	cyto_mrna	9	4	5
ACH1	CEN.PK113-7D_chr02_pilon	194333	195913	+	1581	Glu	cyto_mrna	22	26	25
UTP20	CEN.PK113-7D_chr02_pilon	223273	230754	+	7482	Glu	cyto_mrna	45	41	40
HTB2	CEN.PK113-7D_chr02_pilon	232128	232523	+	396	Glu	cyto_mrna	84	55	40
COQ1	CEN.PK113-7D_chr02_pilon	238444	239865	+	1422	Glu	cyto_mrna	11	10	12
RCR1	CEN.PK113-7D_chr02_pilon	241543	242184	+	642	Glu	cyto_mrna	27.5	19	13
UGA2	CEN.PK113-7D_chr02_pilon	242647	244140	+	1494	Glu	cyto_mrna	27.5	11	15
HHT1	CEN.PK113-7D_chr02_pilon	251967	252377	+	411	Glu	cyto_mrna	71	67	49
Uncharacterized	CEN.PK113-7D_chr02_pilon	259966	260349	+	384	Glu	cyto_mrna	17	17	12
GAL1	CEN.PK113-7D_chr02_pilon	268718	270304	+	1587	Glu	cyto_mrna	2	0	0
FUR4	CEN.PK113-7D_chr02_pilon	271140	273041	+	1902	Glu	cyto_mrna	13	7	6
POA1	CEN.PK113-7D_chr02_pilon	273435	273968	+	534	Glu	cyto_mrna	5	7	2
SCO2	CEN.PK113-7D_chr02_pilon	279142	280047	+	906	Glu	cyto_mrna	1	1	0
Uncharacterized	CEN.PK113-7D_chr02_pilon	206989	207831	-	843	Glu	cyto_mrna	8	0	1
SLA1	CEN.PK113-7D_chr02_pilon	213515	217249	-	3735	Glu	cyto_mrna	27	24	25
LDB7	CEN.PK113-7D_chr02_pilon	217470	218012	-	543	Glu	cyto_mrna	6	3	7
HTA2	CEN.PK113-7D_chr02_pilon	231031	231429	-	399	Glu	cyto_mrna	112	91	68
ECM15	CEN.PK113-7D_chr02_pilon	232789	233103	-	315	Glu	cyto_mrna	13	11	5
NTH2	CEN.PK113-7D_chr02_pilon	234576	236918	-	2343	Glu	cyto_mrna	2	2	1
RER2	CEN.PK113-7D_chr02_pilon	237343	238203	-	861	Glu	cyto_mrna	7	9	6
DSF2	CEN.PK113-7D_chr02_pilon	244443	246653	-	2211	Glu	cyto_mrna	12	7	8
PEP1	CEN.PK113-7D_chr02_pilon	187057	191796	-	4740	Glu	cyto_mrna	57.5	41	66
FLR1	CEN.PK113-7D_chr02_pilon	248198	249844	-	1647	Glu	cyto_mrna	5	3	2
HHF1	CEN.PK113-7D_chr02_pilon	251008	251319	-	312	Glu	cyto_mrna	71	54	40
IPP1	CEN.PK113-7D_chr02_pilon	252748	253611	-	864	Glu	cyto_mrna	227	137	169
Putative	CEN.PK113-7D_chr02_pilon	254788	255207	-	420	Glu	cyto_mrna	4	3	1
GRX7	CEN.PK113-7D_chr02_pilon	256444	257055	-	612	Glu	cyto_mrna	6	8	10
MNN2	CEN.PK113-7D_chr02_pilon	257429	259222	-	1794	Glu	cyto_mrna	27	21	37
KAP104	CEN.PK113-7D_chr02_pilon	260662	263412	-	2751	Glu	cyto_mrna	17	16	17
GAL7	CEN.PK113-7D_chr02_pilon	264124	265224	-	1101	Glu	cyto_mrna	0	0	3
GAL10	CEN.PK113-7D_chr02_pilon	265950	268049	-	2100	Glu	cyto_mrna	0	0	1
CHS3	CEN.PK113-7D_chr02_pilon	274125	277622	-	3498	Glu	cyto_mrna	19	20	36
RRN6	CEN.PK113-7D_chr02_pilon	199946	202633	-	2688	Glu	cyto_mrna	7	7	4
OLA1	CEN.PK113-7D_chr02_pilon	280378	281562	-	1185	Glu	cyto_mrna	74	67	61
ETR1	CEN.PK113-7D_chr02_pilon	282575	283717	-	1143	Glu	cyto_mrna	5	1	4
YPK3	CEN.PK113-7D_chr02_pilon	284123	285700	-	1578	Glu	cyto_mrna	5	4	3
CDS1	CEN.PK113-7D_chr02_pilon	286053	287426	-	1374	Glu	cyto_mrna	22	35	38
FMT1	CEN.PK113-7D_chr02_pilon	202941	204146	+	1206	Glu	cyto_mrna	0.5	0	1
SCT1	CEN.PK113-7D_chr02_pilon	204423	206699	+	2277	Glu	cyto_mrna	19.5	18	27
HIR1	CEN.PK113-7D_chr02_pilon	210534	213056	+	2523	Glu	cyto_mrna	0	5	7
PDR3	CEN.PK113-7D_chr02_pilon	218353	221283	+	2931	Glu	cyto_mrna	4	3	6
RKM3	CEN.PK113-7D_chr02_pilon	287976	289628	+	1653	Glu	cyto_mrna	9	5	8
RPL4A	CEN.PK113-7D_chr02_pilon	289828	290916	+	1089	Glu	cyto_mrna	248.5	186	231
FMP23	CEN.PK113-7D_chr02_pilon	321479	322006	+	528	Glu	cyto_mrna	3	2	1
YRO2	CEN.PK113-7D_chr02_pilon	332747	333781	+	1035	Glu	cyto_mrna	41	32	46
Uncharacterized	CEN.PK113-7D_chr02_pilon	337525	339030	+	1506	Glu	cyto_mrna	17	10	10
Uncharacterized	CEN.PK113-7D_chr02_pilon	370045	370680	+	636	Glu	cyto_mrna	7	4	5
HSP26	CEN.PK113-7D_chr02_pilon	371664	372308	+	645	Glu	cyto_mrna	6	1	3
RDH54	CEN.PK113-7D_chr02_pilon	372848	375622	+	2775	Glu	cyto_mrna	23	13	10
Probable	CEN.PK113-7D_chr02_pilon	375911	378841	+	2931	Glu	cyto_mrna	16	15	28
ECM8	CEN.PK113-7D_chr02_pilon	379850	380914	+	1065	Glu	cyto_mrna	0	0	0
ECM33	CEN.PK113-7D_chr02_pilon	382745	384364	+	1620	Glu	cyto_mrna	225	163	222
EDS1	CEN.PK113-7D_chr02_pilon	291604	294363	+	2760	Glu	cyto_mrna	2.5	1	0
SCO1	CEN.PK113-7D_chr02_pilon	300225	301112	-	888	Glu	cyto_mrna	3.5	4	2
QDR3	CEN.PK113-7D_chr02_pilon	310062	316038	-	5977	Glu	cyto_mrna	25	16	26
GIP1	CEN.PK113-7D_chr02_pilon	317819	319738	-	1920	Glu	cyto_mrna	2	2	0
ZTA1	CEN.PK113-7D_chr02_pilon	320153	321157	-	1005	Glu	cyto_mrna	1	2	1
REB1	CEN.PK113-7D_chr02_pilon	324032	326464	-	2433	Glu	cyto_mrna	10	6	15
REG2	CEN.PK113-7D_chr02_pilon	326829	327845	-	1017	Glu	cyto_mrna	1	0	1
RFS1	CEN.PK113-7D_chr02_pilon	328366	328998	-	633	Glu	cyto_mrna	13	10	13.5
Uncharacterized	CEN.PK113-7D_chr02_pilon	329321	330397	-	1077	Glu	cyto_mrna	9	5	6.5
PRP6	CEN.PK113-7D_chr02_pilon	334248	336947	-	2700	Glu	cyto_mrna	5	5	6
MUM2	CEN.PK113-7D_chr02_pilon	341839	342939	-	1101	Glu	cyto_mrna	6	3	6
HMT1	CEN.PK113-7D_chr02_pilon	294590	295636	-	1047	Glu	cyto_mrna	11	12	5.5
UBP14	CEN.PK113-7D_chr02_pilon	343306	345651	-	2346	Glu	cyto_mrna	9	4	4
AKL1	CEN.PK113-7D_chr02_pilon	346495	349821	-	3327	Glu	cyto_mrna	20	18	17
ORC2	CEN.PK113-7D_chr02_pilon	350286	352148	-	1863	Glu	cyto_mrna	3	4	5
TRM7	CEN.PK113-7D_chr02_pilon	354421	355353	-	933	Glu	cyto_mrna	6	3	7
Uncharacterized	CEN.PK113-7D_chr02_pilon	356604	357818	-	1215	Glu	cyto_mrna	2.5	3.5	2.5
ECM2	CEN.PK113-7D_chr02_pilon	358218	359312	-	1095	Glu	cyto_mrna	1.5	0.5	0.5
NRG2	CEN.PK113-7D_chr02_pilon	359671	360333	-	663	Glu	cyto_mrna	14	7	5
TIP1	CEN.PK113-7D_chr02_pilon	361737	362369	-	633	Glu	cyto_mrna	23	19	5
PDX3	CEN.PK113-7D_chr02_pilon	295929	296615	-	687	Glu	cyto_mrna	32	19	23.5
ALG14	CEN.PK113-7D_chr02_pilon	368855	369568	-	714	Glu	cyto_mrna	7	2	8
SLM4	CEN.PK113-7D_chr02_pilon	381428	381916	-	489	Glu	cyto_mrna	8	4	10
CSG2	CEN.PK113-7D_chr02_pilon	298741	299973	-	1233	Glu	cyto_mrna	39.5	19	34
CHS2	CEN.PK113-7D_chr02_pilon	301558	304449	+	2892	Glu	cyto_mrna	17	6	7.5
ATP3	CEN.PK113-7D_chr02_pilon	305235	306170	+	936	Glu	cyto_mrna	35	33	38
FIG1	CEN.PK113-7D_chr02_pilon	306614	307510	+	897	Glu	cyto_mrna	0	0	0
FAT1	CEN.PK113-7D_chr02_pilon	307912	309921	+	2010	Glu	cyto_mrna	30	13	20
TEC1	CEN.PK113-7D_chr02_pilon	398791	400251	+	1461	Glu	cyto_mrna	3	2	5
RPG1	CEN.PK113-7D_chr02_pilon	385005	387899	-	2895	Glu	cyto_mrna	54	32	39
VPS15	CEN.PK113-7D_chr02_pilon	424723	429087	+	4365	Glu	cyto_mrna	6	2	6
SIF2	CEN.PK113-7D_chr02_pilon	435478	437085	+	1608	Glu	cyto_mrna	8	6	6
YMC2	CEN.PK113-7D_chr02_pilon	437436	438425	+	990	Glu	cyto_mrna	32	20	14
PHO88	CEN.PK113-7D_chr02_pilon	440427	440993	+	567	Glu	cyto_mrna	76	57	60
AIM3	CEN.PK113-7D_chr02_pilon	442591	445434	+	2844	Glu	cyto_mrna	6	9	11
ALG1	CEN.PK113-7D_chr02_pilon	446641	447990	+	1350	Glu	cyto_mrna	9	12	10
RAD16	CEN.PK113-7D_chr02_pilon	455014	457386	+	2373	Glu	cyto_mrna	6	4	8
SEC18	CEN.PK113-7D_chr02_pilon	388236	390512	-	2277	Glu	cyto_mrna	15	17	21
TEF1	CEN.PK113-7D_chr02_pilon	465437	466813	+	1377	Glu	cyto_mrna	1111	954.5	944.5
Uncharacterized	CEN.PK113-7D_chr02_pilon	478616	478822	+	207	Glu	cyto_mrna	16	2	8
CCZ1	CEN.PK113-7D_chr02_pilon	484929	487043	+	2115	Glu	cyto_mrna	9	1	2
Uncharacterized	CEN.PK113-7D_chr02_pilon	408529	408786	-	258	Glu	cyto_mrna	65	30	24
IST2	CEN.PK113-7D_chr02_pilon	409823	412663	-	2841	Glu	cyto_mrna	74	61	75
POL30	CEN.PK113-7D_chr02_pilon	414612	415388	-	777	Glu	cyto_mrna	14	20	12
PHO3	CEN.PK113-7D_chr02_pilon	417320	418723	-	1404	Glu	cyto_mrna	2	1	2
SPT7	CEN.PK113-7D_chr02_pilon	390875	394873	-	3999	Glu	cyto_mrna	11	12	9
RXT2	CEN.PK113-7D_chr02_pilon	422178	423470	-	1293	Glu	cyto_mrna	1	7	1
FES1	CEN.PK113-7D_chr02_pilon	431590	432462	-	873	Glu	cyto_mrna	29	16	23.5
EXO84	CEN.PK113-7D_chr02_pilon	432831	435092	-	2262	Glu	cyto_mrna	9	7	6.5
VID24	CEN.PK113-7D_chr02_pilon	438650	439738	-	1089	Glu	cyto_mrna	5	7	11
IML3	CEN.PK113-7D_chr02_pilon	441562	442299	-	738	Glu	cyto_mrna	0	1	1
CMD1	CEN.PK113-7D_chr02_pilon	445688	446131	-	444	Glu	cyto_mrna	31	28	20
YSA1	CEN.PK113-7D_chr02_pilon	448947	449642	-	696	Glu	cyto_mrna	17	15	13
CYC8	CEN.PK113-7D_chr02_pilon	450639	453536	-	2898	Glu	cyto_mrna	23	15	14
LYS2	CEN.PK113-7D_chr02_pilon	457514	461692	-	4179	Glu	cyto_mrna	150	121	103
TKL2	CEN.PK113-7D_chr02_pilon	462158	464203	-	2046	Glu	cyto_mrna	0	0	0
CBP6	CEN.PK113-7D_chr02_pilon	468201	468689	-	489	Glu	cyto_mrna	1	2	5
GRS1	CEN.PK113-7D_chr02_pilon	469130	471133	-	2004	Glu	cyto_mrna	102	80	81
MRPL36	CEN.PK113-7D_chr02_pilon	471736	472326	-	591	Glu	cyto_mrna	8.83	4	7
TFC1	CEN.PK113-7D_chr02_pilon	472508	474457	-	1950	Glu	cyto_mrna	9.83	5	5
PTC4	CEN.PK113-7D_chr02_pilon	474965	476146	-	1182	Glu	cyto_mrna	4.33	2	4
TPS1	CEN.PK113-7D_chr02_pilon	476671	478158	-	1488	Glu	cyto_mrna	57	27	35
VMA2	CEN.PK113-7D_chr02_pilon	479035	480588	-	1554	Glu	cyto_mrna	76	57	83
ATG14	CEN.PK113-7D_chr02_pilon	480847	481881	-	1035	Glu	cyto_mrna	3	0	1
OPY1	CEN.PK113-7D_chr02_pilon	482119	483105	-	987	Glu	cyto_mrna	4	2	2
SHE3	CEN.PK113-7D_chr02_pilon	483358	484635	-	1278	Glu	cyto_mrna	8	7	7
MIS1	CEN.PK113-7D_chr02_pilon	400676	403603	+	2928	Glu	cyto_mrna	81	64	73
AAC3	CEN.PK113-7D_chr02_pilon	405605	406528	+	924	Glu	cyto_mrna	1	0	0
RFC5	CEN.PK113-7D_chr02_pilon	413387	414451	+	1065	Glu	cyto_mrna	4	8	10
PBY1	CEN.PK113-7D_chr02_pilon	419808	422069	+	2262	Glu	cyto_mrna	7	7	6
Uncharacterized	CEN.PK113-7D_chr02_pilon	423793	424485	+	693	Glu	cyto_mrna	11	7	5
CKS1	CEN.PK113-7D_chr02_pilon	492609	493061	+	453	Glu	cyto_mrna	3	3	3
MEC1	CEN.PK113-7D_chr02_pilon	493423	500529	+	7107	Glu	cyto_mrna	10	6	6
YSW1	CEN.PK113-7D_chr02_pilon	525631	527460	+	1830	Glu	cyto_mrna	2	2	4
ARA1	CEN.PK113-7D_chr02_pilon	527742	528776	+	1035	Glu	cyto_mrna	27	13	18
APD1	CEN.PK113-7D_chr02_pilon	532783	533733	+	951	Glu	cyto_mrna	11	8	14
SPP381	CEN.PK113-7D_chr02_pilon	534131	535006	+	876	Glu	cyto_mrna	2.5	1	0.5
RIB7	CEN.PK113-7D_chr02_pilon	535215	535949	+	735	Glu	cyto_mrna	9.5	3	5.5
CNS1	CEN.PK113-7D_chr02_pilon	537526	538683	+	1158	Glu	cyto_mrna	10	5	5
AMN1	CEN.PK113-7D_chr02_pilon	544397	545953	+	1557	Glu	cyto_mrna	11	12	7
IFA38	CEN.PK113-7D_chr02_pilon	546440	547483	+	1044	Glu	cyto_mrna	35	20	27
CDC28	CEN.PK113-7D_chr02_pilon	547833	548729	+	897	Glu	cyto_mrna	7	5	5
CSH1	CEN.PK113-7D_chr02_pilon	549375	550505	+	1131	Glu	cyto_mrna	13	11	6
AGP2	CEN.PK113-7D_chr02_pilon	487407	489197	-	1791	Glu	cyto_mrna	3	3	3
EXO5	CEN.PK113-7D_chr02_pilon	553453	555210	+	1758	Glu	cyto_mrna	5	3	2
UBS1	CEN.PK113-7D_chr02_pilon	556582	557415	+	834	Glu	cyto_mrna	4	2	3
PEX32	CEN.PK113-7D_chr02_pilon	560101	561342	+	1242	Glu	cyto_mrna	5	2	3
SEC66	CEN.PK113-7D_chr02_pilon	566094	566714	+	621	Glu	cyto_mrna	18	12	7
SWD3	CEN.PK113-7D_chr02_pilon	570138	572388	+	2251	Glu	cyto_mrna	7	8	5
DTR1	CEN.PK113-7D_chr02_pilon	577471	579189	+	1719	Glu	cyto_mrna	0	0	0
YPC1	CEN.PK113-7D_chr02_pilon	583845	584795	+	951	Glu	cyto_mrna	13	9	8
Uncharacterized	CEN.PK113-7D_chr02_pilon	585093	586664	+	1572	Glu	cyto_mrna	1	1	0
Uncharacterized	CEN.PK113-7D_chr02_pilon	501517	503091	-	1575	Glu	cyto_mrna	4	1	4
IRA1	CEN.PK113-7D_chr02_pilon	505105	514383	-	9279	Glu	cyto_mrna	28	29	21
HSL7	CEN.PK113-7D_chr02_pilon	489559	492042	-	2484	Glu	cyto_mrna	9	2	12
UPF0657	CEN.PK113-7D_chr02_pilon	514780	515793	-	1014	Glu	cyto_mrna	2	3	2
SUP45	CEN.PK113-7D_chr02_pilon	518624	519937	-	1314	Glu	cyto_mrna	31	27	42
TBS1	CEN.PK113-7D_chr02_pilon	528964	532248	-	3285	Glu	cyto_mrna	10	9	3
RPB5	CEN.PK113-7D_chr02_pilon	536117	536764	-	648	Glu	cyto_mrna	16	16	8
SLI15	CEN.PK113-7D_chr02_pilon	538859	540955	-	2097	Glu	cyto_mrna	5	5	2
ICS2	CEN.PK113-7D_chr02_pilon	541298	542065	-	768	Glu	cyto_mrna	1	2	0
TOS1	CEN.PK113-7D_chr02_pilon	550933	552300	-	1368	Glu	cyto_mrna	67	52	80
ARL1	CEN.PK113-7D_chr02_pilon	555605	556156	-	552	Glu	cyto_mrna	20	13	9
TYR1	CEN.PK113-7D_chr02_pilon	557572	558930	-	1359	Glu	cyto_mrna	11	12	5
POP7	CEN.PK113-7D_chr02_pilon	559198	559620	-	423	Glu	cyto_mrna	0	2	1
UPF0303	CEN.PK113-7D_chr02_pilon	500799	501338	+	540	Glu	cyto_mrna	4	3	2
SSE2	CEN.PK113-7D_chr02_pilon	561645	563726	-	2082	Glu	cyto_mrna	6.5	6	11
NPL4	CEN.PK113-7D_chr02_pilon	564074	565816	-	1743	Glu	cyto_mrna	10.5	2	7
SMY2	CEN.PK113-7D_chr02_pilon	566880	569102	-	2223	Glu	cyto_mrna	12	8	10
UMP1	CEN.PK113-7D_chr02_pilon	569456	569902	-	447	Glu	cyto_mrna	20	15	17
EHT1	CEN.PK113-7D_chr02_pilon	572537	573892	-	1356	Glu	cyto_mrna	28.5	17	22
FZO1	CEN.PK113-7D_chr02_pilon	574277	576844	-	2568	Glu	cyto_mrna	9.5	2	9
SMP1	CEN.PK113-7D_chr02_pilon	581236	582594	-	1359	Glu	cyto_mrna	3	2	6
MBA1	CEN.PK113-7D_chr02_pilon	586853	587689	-	837	Glu	cyto_mrna	5	5	13
Putative	CEN.PK113-7D_chr02_pilon	503419	504945	+	1527	Glu	cyto_mrna	21	15	17
MAK5	CEN.PK113-7D_chr02_pilon	516072	518393	+	2322	Glu	cyto_mrna	8	10	8
ADH5	CEN.PK113-7D_chr02_pilon	521517	522572	+	1056	Glu	cyto_mrna	33	24	20
MRPS9	CEN.PK113-7D_chr02_pilon	523015	523851	+	837	Glu	cyto_mrna	15	10	9
RTC2	CEN.PK113-7D_chr02_pilon	524330	525220	+	891	Glu	cyto_mrna	25	22	21
PCH2	CEN.PK113-7D_chr02_pilon	588283	591206	+	2924	Glu	cyto_mrna	23	17	17
BEM1	CEN.PK113-7D_chr02_pilon	608602	610257	+	1656	Glu	cyto_mrna	11	6	10
DER1	CEN.PK113-7D_chr02_pilon	611306	611941	+	636	Glu	cyto_mrna	5	6	0
MCM7	CEN.PK113-7D_chr02_pilon	613502	616039	+	2538	Glu	cyto_mrna	8	5	6
COS111	CEN.PK113-7D_chr02_pilon	616898	619672	+	2775	Glu	cyto_mrna	5	4	6
KTR3	CEN.PK113-7D_chr02_pilon	621352	622566	+	1215	Glu	cyto_mrna	24	14	28
FTH1	CEN.PK113-7D_chr02_pilon	622876	624273	+	1398	Glu	cyto_mrna	9	7	16
NGR1	CEN.PK113-7D_chr02_pilon	641463	643475	+	2013	Glu	cyto_mrna	9	12	5
MET8	CEN.PK113-7D_chr02_pilon	643935	644759	+	825	Glu	cyto_mrna	14	15	13
SDS24	CEN.PK113-7D_chr02_pilon	644982	646565	+	1584	Glu	cyto_mrna	20	11	4
RPL21A	CEN.PK113-7D_chr02_pilon	593696	595013	+	1318	Glu	cyto_mrna	127	118	132
ATG12	CEN.PK113-7D_chr02_pilon	651403	651963	+	561	Glu	cyto_mrna	0	1	0
Uncharacterized	CEN.PK113-7D_chr02_pilon	664198	666900	+	2703	Glu	cyto_mrna	3	4	4
SLX1	CEN.PK113-7D_chr02_pilon	668883	669797	+	915	Glu	cyto_mrna	6	4	1
PBP2	CEN.PK113-7D_chr02_pilon	676998	678239	+	1242	Glu	cyto_mrna	4	4	4
DAD3	CEN.PK113-7D_chr02_pilon	678548	678832	+	285	Glu	cyto_mrna	1	3	3
Uncharacterized	CEN.PK113-7D_chr02_pilon	680471	683833	+	3363	Glu	cyto_mrna	20	12	21
PRP5	CEN.PK113-7D_chr02_pilon	685539	688088	+	2550	Glu	cyto_mrna	5	0	3
Uncharacterized	CEN.PK113-7D_chr02_pilon	602933	603586	-	654	Glu	cyto_mrna	3	4	1
TAF5	CEN.PK113-7D_chr02_pilon	603857	606253	-	2397	Glu	cyto_mrna	12	3	10
LDH1	CEN.PK113-7D_chr02_pilon	619984	621111	-	1128	Glu	cyto_mrna	2	1	5
RIM2	CEN.PK113-7D_chr02_pilon	595382	596515	+	1134	Glu	cyto_mrna	5	5	8
Urea	CEN.PK113-7D_chr02_pilon	624433	629940	-	5508	Glu	cyto_mrna	29	26	32
AME1	CEN.PK113-7D_chr02_pilon	639736	640710	-	975	Glu	cyto_mrna	3	4	1
YBP1	CEN.PK113-7D_chr02_pilon	649146	651171	-	2026	Glu	cyto_mrna	11	3	6
PYC2	CEN.PK113-7D_chr02_pilon	652278	655820	-	3543	Glu	cyto_mrna	71	72	76.5
PDB1	CEN.PK113-7D_chr02_pilon	658724	659824	-	1101	Glu	cyto_mrna	70.5	52	59.5
PCS60	CEN.PK113-7D_chr02_pilon	660291	661922	-	1632	Glu	cyto_mrna	14	9	8
MCX1	CEN.PK113-7D_chr02_pilon	667143	668705	-	1563	Glu	cyto_mrna	14	10	11
AIM4	CEN.PK113-7D_chr02_pilon	597768	598139	+	372	Glu	cyto_mrna	1	1	0
ROT2	CEN.PK113-7D_chr02_pilon	669926	672790	-	2865	Glu	cyto_mrna	23	15	17
SWC5	CEN.PK113-7D_chr02_pilon	675749	676660	-	912	Glu	cyto_mrna	7	6	2
ARC40	CEN.PK113-7D_chr02_pilon	679008	680162	-	1155	Glu	cyto_mrna	17	17	23
ABD1	CEN.PK113-7D_chr02_pilon	683953	685263	-	1311	Glu	cyto_mrna	10	9	8.5
NTC20	CEN.PK113-7D_chr02_pilon	591415	591837	-	423	Glu	cyto_mrna	3	4	2
MED8	CEN.PK113-7D_chr02_pilon	596812	597483	-	672	Glu	cyto_mrna	1	4	5
MSI1	CEN.PK113-7D_chr02_pilon	598344	599612	-	1269	Glu	cyto_mrna	5	1	3
PGI1	CEN.PK113-7D_chr02_pilon	599966	601630	-	1665	Glu	cyto_mrna	261	181	186
KTR4	CEN.PK113-7D_chr02_pilon	606639	608033	+	1395	Glu	cyto_mrna	36	30	24
HD	CEN.PK113-7D_chr02_pilon	698240	698956	+	717	Glu	cyto_mrna	5	3	8
Protein	CEN.PK113-7D_chr02_pilon	688679	690874	-	2196	Glu	cyto_mrna	8	6	8.5
SRB6	CEN.PK113-7D_chr02_pilon	716840	717205	+	366	Glu	cyto_mrna	5	3	7
MTC4	CEN.PK113-7D_chr02_pilon	718027	720111	+	2085	Glu	cyto_mrna	8	8	2
POP4	CEN.PK113-7D_chr02_pilon	722456	723295	+	840	Glu	cyto_mrna	4	3	0
Uncharacterized	CEN.PK113-7D_chr02_pilon	723958	726024	+	2067	Glu	cyto_mrna	5	4	3
SHM1	CEN.PK113-7D_chr02_pilon	729835	731307	+	1473	Glu	cyto_mrna	35	31	40
TSC10	CEN.PK113-7D_chr02_pilon	732153	733115	+	963	Glu	cyto_mrna	5	8	2
REI1	CEN.PK113-7D_chr02_pilon	733412	734593	+	1182	Glu	cyto_mrna	3	4	4
MRPL37	CEN.PK113-7D_chr02_pilon	734870	735187	+	318	Glu	cyto_mrna	7	7	1
Uncharacterized	CEN.PK113-7D_chr02_pilon	738423	739682	+	1260	Glu	cyto_mrna	4	3	5
CHK1	CEN.PK113-7D_chr02_pilon	743158	744741	+	1584	Glu	cyto_mrna	3	3	0
ERT1	CEN.PK113-7D_chr02_pilon	691923	693512	-	1590	Glu	cyto_mrna	4	1	0
DPB3	CEN.PK113-7D_chr02_pilon	753858	754463	+	606	Glu	cyto_mrna	5	3	3
PAF1	CEN.PK113-7D_chr02_pilon	754821	756158	+	1338	Glu	cyto_mrna	7	6	8
MRPL27	CEN.PK113-7D_chr02_pilon	761804	762244	+	441	Glu	cyto_mrna	6	4	3
Inactive	CEN.PK113-7D_chr02_pilon	764803	767196	+	2394	Glu	cyto_mrna	4	2	2
Putative	CEN.PK113-7D_chr02_pilon	767486	767920	+	435	Glu	cyto_mrna	2	0	1
APE3	CEN.PK113-7D_chr02_pilon	768264	769877	+	1614	Glu	cyto_mrna	93	80	100
Uncharacterized	CEN.PK113-7D_chr02_pilon	770135	771418	+	1284	Glu	cyto_mrna	19	20	27
SNF5	CEN.PK113-7D_chr02_pilon	773231	775948	+	2718	Glu	cyto_mrna	6	7	2
BSD2	CEN.PK113-7D_chr02_pilon	776155	777120	+	966	Glu	cyto_mrna	15	12	14
VBA2	CEN.PK113-7D_chr02_pilon	780570	781994	+	1425	Glu	cyto_mrna	7	5	2
THI2	CEN.PK113-7D_chr02_pilon	694064	695416	-	1353	Glu	cyto_mrna	1	1	1
SUL1	CEN.PK113-7D_chr02_pilon	782799	785378	+	2580	Glu	cyto_mrna	98	76	83
PCA1	CEN.PK113-7D_chr02_pilon	786413	790063	+	3651	Glu	cyto_mrna	3	1	3
MAL32	CEN.PK113-7D_chr02_pilon	799760	800194	+	435	Glu	cyto_mrna	0	0	0
MAL12	CEN.PK113-7D_chr02_pilon	800428	800664	+	237	Glu	cyto_mrna	0	0	0
PAU24	CEN.PK113-7D_chr02_pilon	802601	802963	+	363	Glu	cyto_mrna	0	0	0
ISW1	CEN.PK113-7D_chr02_pilon	701720	704929	-	3210	Glu	cyto_mrna	11	13	11
ENP1	CEN.PK113-7D_chr02_pilon	706574	708025	-	1452	Glu	cyto_mrna	9	8	10
HIS7	CEN.PK113-7D_chr02_pilon	708377	710035	-	1659	Glu	cyto_mrna	59	41	48
Probable	CEN.PK113-7D_chr02_pilon	696159	697625	-	1467	Glu	cyto_mrna	7	2	6
ARO4	CEN.PK113-7D_chr02_pilon	710452	711564	-	1113	Glu	cyto_mrna	134	98	97
TRS20	CEN.PK113-7D_chr02_pilon	717307	717834	-	528	Glu	cyto_mrna	2	3	2
RIB5	CEN.PK113-7D_chr02_pilon	720957	721673	-	717	Glu	cyto_mrna	35	16	18
SHG1	CEN.PK113-7D_chr02_pilon	723305	723733	-	429	Glu	cyto_mrna	2	3	1
RGD1	CEN.PK113-7D_chr02_pilon	726210	728210	-	2001	Glu	cyto_mrna	7	7	8
TAE1	CEN.PK113-7D_chr02_pilon	728403	729101	-	699	Glu	cyto_mrna	6	9	9
AIM5	CEN.PK113-7D_chr02_pilon	729291	729611	-	321	Glu	cyto_mrna	10	3	6
YPT10	CEN.PK113-7D_chr02_pilon	731341	731940	-	600	Glu	cyto_mrna	2	1	3
FMP21	CEN.PK113-7D_chr02_pilon	735731	736147	-	417	Glu	cyto_mrna	10	6	3
ALG7	CEN.PK113-7D_chr02_pilon	699017	700363	-	1347	Glu	cyto_mrna	10	10	11
BIT2	CEN.PK113-7D_chr02_pilon	736332	737969	-	1638	Glu	cyto_mrna	0	1	1
HSM3	CEN.PK113-7D_chr02_pilon	739919	741367	-	1449	Glu	cyto_mrna	8	3	5
UBX7	CEN.PK113-7D_chr02_pilon	741625	742935	-	1311	Glu	cyto_mrna	5	5	2
RIF1	CEN.PK113-7D_chr02_pilon	744920	750670	-	5751	Glu	cyto_mrna	5	15	10.5
PPS1	CEN.PK113-7D_chr02_pilon	751184	753607	-	2424	Glu	cyto_mrna	12	11	11
SAF1	CEN.PK113-7D_chr02_pilon	756348	758261	-	1914	Glu	cyto_mrna	3	5	4
DUG2	CEN.PK113-7D_chr02_pilon	758534	761170	-	2637	Glu	cyto_mrna	13	12	20
SSH1	CEN.PK113-7D_chr02_pilon	762507	763979	-	1473	Glu	cyto_mrna	77	57	74.5
APM3	CEN.PK113-7D_chr02_pilon	771576	773027	-	1452	Glu	cyto_mrna	4	6	9
CTP1	CEN.PK113-7D_chr02_pilon	777237	778136	-	900	Glu	cyto_mrna	23	19	15
GPX2	CEN.PK113-7D_chr02_pilon	701098	701586	+	489	Glu	cyto_mrna	8	2	1
PHO89	CEN.PK113-7D_chr02_pilon	790362	792086	-	1725	Glu	cyto_mrna	8	3	4
COS3	CEN.PK113-7D_chr02_pilon	804181	804999	-	819	Glu	cyto_mrna	2	5	4
RRT2	CEN.PK113-7D_chr02_pilon	705161	706324	+	1164	Glu	cyto_mrna	12	4	8
SPO23	CEN.PK113-7D_chr02_pilon	712603	714174	+	1572	Glu	cyto_mrna	1	0	0
MRPS5	CEN.PK113-7D_chr02_pilon	714960	715883	+	924	Glu	cyto_mrna	8	3	4
VBA5	CEN.PK113-7D_chr03_pilon	8977	10725	+	1749	Glu	cyto_mrna	0	0	0
GLK1	CEN.PK113-7D_chr03_pilon	50431	51933	+	1503	Glu	cyto_mrna	81	59	44
GID7	CEN.PK113-7D_chr03_pilon	52238	54475	+	2238	Glu	cyto_mrna	11	2	9
GFD2	CEN.PK113-7D_chr03_pilon	58617	60302	+	1686	Glu	cyto_mrna	3	2	6
LSB5	CEN.PK113-7D_chr03_pilon	61234	62298	+	1065	Glu	cyto_mrna	8	10	8
STE50	CEN.PK113-7D_chr03_pilon	63017	64057	+	1041	Glu	cyto_mrna	9	0	6
RNQ1	CEN.PK113-7D_chr03_pilon	69726	70943	+	1218	Glu	cyto_mrna	14	11	4
KCC4	CEN.PK113-7D_chr03_pilon	78738	81851	+	3114	Glu	cyto_mrna	3	4	3
Glutathione	CEN.PK113-7D_chr03_pilon	6132	7979	-	1848	Glu	cyto_mrna	0	0	0
Putative	CEN.PK113-7D_chr03_pilon	11146	11928	-	783	Glu	cyto_mrna	0	0	0
VAC17	CEN.PK113-7D_chr03_pilon	16933	18204	+	1272	Glu	cyto_mrna	2	6	2
MATALPHA2	CEN.PK113-7D_chr03_pilon	12029	12661	-	633	Glu	cyto_mrna	1	1	0
CHA1	CEN.PK113-7D_chr03_pilon	15441	16523	-	1083	Glu	cyto_mrna	1	0	3
MRC1	CEN.PK113-7D_chr03_pilon	18459	21749	-	3291	Glu	cyto_mrna	6	8	9
KRR1	CEN.PK113-7D_chr03_pilon	22074	23024	-	951	Glu	cyto_mrna	14	11	14
MOS1	CEN.PK113-7D_chr03_pilon	23677	23970	-	294	Glu	cyto_mrna	15	12	8
PBN1	CEN.PK113-7D_chr03_pilon	33764	35014	-	1251	Glu	cyto_mrna	13	9	11
APA1	CEN.PK113-7D_chr03_pilon	37457	38422	-	966	Glu	cyto_mrna	23	18	22
Uncharacterized	CEN.PK113-7D_chr03_pilon	39407	40345	-	939	Glu	cyto_mrna	13	13	5
POF1	CEN.PK113-7D_chr03_pilon	43269	44045	-	777	Glu	cyto_mrna	5	2	3
EMC1	CEN.PK113-7D_chr03_pilon	44216	46498	-	2283	Glu	cyto_mrna	30	21	37
ADF1	CEN.PK113-7D_chr03_pilon	23229	23570	+	342	Glu	cyto_mrna	1	3	1
MGR1	CEN.PK113-7D_chr03_pilon	46704	47957	-	1254	Glu	cyto_mrna	6	1	5
PDI1	CEN.PK113-7D_chr03_pilon	48246	49814	-	1569	Glu	cyto_mrna	176	167	192
ATG22	CEN.PK113-7D_chr03_pilon	54534	56120	-	1587	Glu	cyto_mrna	4	3	6
GRX1	CEN.PK113-7D_chr03_pilon	60417	60749	-	333	Glu	cyto_mrna	15	3	10
MXR2	CEN.PK113-7D_chr03_pilon	62352	62858	-	507	Glu	cyto_mrna	7	5	2
RRP7	CEN.PK113-7D_chr03_pilon	64251	65144	-	894	Glu	cyto_mrna	8	7	7
HIS4	CEN.PK113-7D_chr03_pilon	65510	67909	-	2400	Glu	cyto_mrna	270	172.5	162
BIK1	CEN.PK113-7D_chr03_pilon	68175	69497	-	1323	Glu	cyto_mrna	3	6	5
HBN1	CEN.PK113-7D_chr03_pilon	72981	73562	-	582	Glu	cyto_mrna	8	2	1
PRD1	CEN.PK113-7D_chr03_pilon	24413	26551	+	2139	Glu	cyto_mrna	34	24	31
FRM2	CEN.PK113-7D_chr03_pilon	74280	74861	-	582	Glu	cyto_mrna	0	0	0
AGP1	CEN.PK113-7D_chr03_pilon	75594	77495	-	1902	Glu	cyto_mrna	29	21.5	24
KAR4	CEN.PK113-7D_chr03_pilon	27561	28568	+	1008	Glu	cyto_mrna	4	3	1
SPB1	CEN.PK113-7D_chr03_pilon	31070	33595	+	2526	Glu	cyto_mrna	16	16	12
LRE1	CEN.PK113-7D_chr03_pilon	35486	37237	+	1752	Glu	cyto_mrna	14	6	4
Uncharacterized	CEN.PK113-7D_chr03_pilon	41109	41348	+	240	Glu	cyto_mrna	0	0	0
SPS22	CEN.PK113-7D_chr03_pilon	41773	43164	+	1392	Glu	cyto_mrna	1	0	0
LEU2	CEN.PK113-7D_chr03_pilon	96480	97576	+	1097	Glu	cyto_mrna	20	9	17
NFS1	CEN.PK113-7D_chr03_pilon	97935	99428	-	1494	Glu	cyto_mrna	28	10	14
Uncharacterized	CEN.PK113-7D_chr03_pilon	148783	149655	+	873	Glu	cyto_mrna	7	6	3
MAK32	CEN.PK113-7D_chr03_pilon	160844	161935	+	1092	Glu	cyto_mrna	3	3	3
GBP2	CEN.PK113-7D_chr03_pilon	106337	108507	-	2171	Glu	cyto_mrna	27.33	11	23.5
SGF29	CEN.PK113-7D_chr03_pilon	108720	109499	-	780	Glu	cyto_mrna	3.33	4	6
ILV6	CEN.PK113-7D_chr03_pilon	109768	110697	-	930	Glu	cyto_mrna	92.33	62	86.5
STP22	CEN.PK113-7D_chr03_pilon	110845	112002	-	1158	Glu	cyto_mrna	4.5	4	6
CDC10	CEN.PK113-7D_chr03_pilon	122529	123497	-	969	Glu	cyto_mrna	13	11	20
YCP4	CEN.PK113-7D_chr03_pilon	124724	125467	-	744	Glu	cyto_mrna	28	12	24
CIT2	CEN.PK113-7D_chr03_pilon	126095	127477	-	1383	Glu	cyto_mrna	98	55	65
DUP240	CEN.PK113-7D_chr03_pilon	131160	131879	-	720	Glu	cyto_mrna	2	0	0
DCC1	CEN.PK113-7D_chr03_pilon	99779	100921	-	1143	Glu	cyto_mrna	2	5	4
RVS161	CEN.PK113-7D_chr03_pilon	135894	136691	-	798	Glu	cyto_mrna	20	10	9
ADY2	CEN.PK113-7D_chr03_pilon	137422	138273	-	852	Glu	cyto_mrna	2	0	1
ADP1	CEN.PK113-7D_chr03_pilon	138873	142022	-	3150	Glu	cyto_mrna	47	24	22
POL4	CEN.PK113-7D_chr03_pilon	144334	146082	-	1749	Glu	cyto_mrna	1	1	3
UPF0655	CEN.PK113-7D_chr03_pilon	146366	147319	-	954	Glu	cyto_mrna	1	1	4
CWH43	CEN.PK113-7D_chr03_pilon	149922	152783	-	2862	Glu	cyto_mrna	35	29	43.5
PET18	CEN.PK113-7D_chr03_pilon	162019	162666	-	648	Glu	cyto_mrna	3	0	1.5
MAK31	CEN.PK113-7D_chr03_pilon	162837	163103	-	267	Glu	cyto_mrna	10	0	5.5
HSP30	CEN.PK113-7D_chr03_pilon	164116	165114	-	999	Glu	cyto_mrna	20	13	27
Uncharacterized	CEN.PK113-7D_chr03_pilon	166545	168380	-	1836	Glu	cyto_mrna	3	11	6.5
BUD3	CEN.PK113-7D_chr03_pilon	101439	106349	+	4911	Glu	cyto_mrna	8	7	11
SLM5	CEN.PK113-7D_chr03_pilon	168751	170229	-	1479	Glu	cyto_mrna	7	3	2
NPP1	CEN.PK113-7D_chr03_pilon	172119	174347	-	2229	Glu	cyto_mrna	13	11	17
RHB1	CEN.PK113-7D_chr03_pilon	175378	176007	-	630	Glu	cyto_mrna	1	5	2
LDB16	CEN.PK113-7D_chr03_pilon	113170	113940	+	771	Glu	cyto_mrna	4	2	6
PGS1	CEN.PK113-7D_chr03_pilon	114341	115819	+	1479	Glu	cyto_mrna	4	2	0
RER1	CEN.PK113-7D_chr03_pilon	117065	117631	+	567	Glu	cyto_mrna	16	13	8
MRPL32	CEN.PK113-7D_chr03_pilon	123769	124320	+	552	Glu	cyto_mrna	9	3	5
SAT4	CEN.PK113-7D_chr03_pilon	133619	135430	+	1812	Glu	cyto_mrna	15	12	13
PGK1	CEN.PK113-7D_chr03_pilon	142895	144145	+	1251	Glu	cyto_mrna	697	545.5	663
BPH1	CEN.PK113-7D_chr03_pilon	192771	199274	+	6504	Glu	cyto_mrna	12	4.5	8
SNT1	CEN.PK113-7D_chr03_pilon	199740	203420	+	3681	Glu	cyto_mrna	11	8	14
RSC6	CEN.PK113-7D_chr03_pilon	228153	229604	+	1452	Glu	cyto_mrna	7	5	4
THR4	CEN.PK113-7D_chr03_pilon	229855	231399	+	1545	Glu	cyto_mrna	55	43	38
TAH1	CEN.PK113-7D_chr03_pilon	237564	237899	+	336	Glu	cyto_mrna	2	2	2
Uncharacterized	CEN.PK113-7D_chr03_pilon	238737	240632	+	1896	Glu	cyto_mrna	11	6	10
BUD31	CEN.PK113-7D_chr03_pilon	241494	241967	+	474	Glu	cyto_mrna	0	1	1
HCM1	CEN.PK113-7D_chr03_pilon	242479	244173	+	1695	Glu	cyto_mrna	3	2	4
RAD18	CEN.PK113-7D_chr03_pilon	244666	246129	+	1464	Glu	cyto_mrna	5	2	0
ATG15	CEN.PK113-7D_chr03_pilon	250437	251999	+	1563	Glu	cyto_mrna	1.5	0.5	1.5
CPR4	CEN.PK113-7D_chr03_pilon	252278	253234	+	957	Glu	cyto_mrna	11.5	8.5	19.5
SOL2	CEN.PK113-7D_chr03_pilon	260186	261133	+	948	Glu	cyto_mrna	4	6	7
FEN2	CEN.PK113-7D_chr03_pilon	184137	185675	-	1539	Glu	cyto_mrna	5	7	10
Uncharacterized	CEN.PK113-7D_chr03_pilon	262196	262423	+	228	Glu	cyto_mrna	2	4	1
PTC6	CEN.PK113-7D_chr03_pilon	266041	267369	+	1329	Glu	cyto_mrna	2	3	4
SRB8	CEN.PK113-7D_chr03_pilon	267567	271850	+	4284	Glu	cyto_mrna	5.5	7.5	2
AHC2	CEN.PK113-7D_chr03_pilon	272079	272465	+	387	Glu	cyto_mrna	13.5	9.5	8
TRX3	CEN.PK113-7D_chr03_pilon	272774	273157	+	384	Glu	cyto_mrna	1	0	0
CSM1	CEN.PK113-7D_chr03_pilon	276610	277182	+	573	Glu	cyto_mrna	5	0	3
ABP1	CEN.PK113-7D_chr03_pilon	278286	280064	+	1779	Glu	cyto_mrna	20	9	17
CDC39	CEN.PK113-7D_chr03_pilon	294049	300378	+	6330	Glu	cyto_mrna	32	36	33
CDC50	CEN.PK113-7D_chr03_pilon	300697	301872	+	1176	Glu	cyto_mrna	13	7	10
Maltose	CEN.PK113-7D_chr03_pilon	328656	329882	+	1227	Glu	cyto_mrna	10	10.5	8
MAL32	CEN.PK113-7D_chr03_pilon	333303	335057	+	1755	Glu	cyto_mrna	6	6	3
PAU9	CEN.PK113-7D_chr03_pilon	337011	337373	+	363	Glu	cyto_mrna	0	0	0
Y'	CEN.PK113-7D_chr03_pilon	346848	347486	+	639	Glu	cyto_mrna	0	0	0
RRP43	CEN.PK113-7D_chr03_pilon	205085	206269	-	1185	Glu	cyto_mrna	7	9	10
PHO87	CEN.PK113-7D_chr03_pilon	207665	210436	-	2772	Glu	cyto_mrna	17	13	23
SYP1	CEN.PK113-7D_chr03_pilon	187077	189689	-	2613	Glu	cyto_mrna	22	12	11
BUD5	CEN.PK113-7D_chr03_pilon	210872	212488	-	1617	Glu	cyto_mrna	1	1	5
MATALPHA2	CEN.PK113-7D_chr03_pilon	212794	213501	-	708	Glu	cyto_mrna	5	5	1
TAF2	CEN.PK113-7D_chr03_pilon	214315	218538	-	4224	Glu	cyto_mrna	15	10	12
PER1	CEN.PK113-7D_chr03_pilon	219402	221091	-	1690	Glu	cyto_mrna	15	10	12
RRT12	CEN.PK113-7D_chr03_pilon	221276	222751	-	1476	Glu	cyto_mrna	0	0	0.5
IMG1	CEN.PK113-7D_chr03_pilon	223055	223564	-	510	Glu	cyto_mrna	10	6	8.5
BUD23	CEN.PK113-7D_chr03_pilon	223859	224686	-	828	Glu	cyto_mrna	6.5	2	6
CTR86	CEN.PK113-7D_chr03_pilon	231534	233225	-	1692	Glu	cyto_mrna	5.5	0	0
PWP2	CEN.PK113-7D_chr03_pilon	233617	236388	-	2772	Glu	cyto_mrna	15	15	9
YIH1	CEN.PK113-7D_chr03_pilon	236613	237389	-	777	Glu	cyto_mrna	8	6	4
SED4	CEN.PK113-7D_chr03_pilon	246291	249545	-	3255	Glu	cyto_mrna	20	13	18
IMG2	CEN.PK113-7D_chr03_pilon	253326	253766	-	441	Glu	cyto_mrna	4	2	4
RSA4	CEN.PK113-7D_chr03_pilon	254028	255575	-	1548	Glu	cyto_mrna	6	1	8
SSK22	CEN.PK113-7D_chr03_pilon	255811	259806	-	3996	Glu	cyto_mrna	4	2	5
ERS1	CEN.PK113-7D_chr03_pilon	261254	262036	-	783	Glu	cyto_mrna	3	3	2
Uncharacterized	CEN.PK113-7D_chr03_pilon	262513	263241	-	729	Glu	cyto_mrna	7	4	0
PAT1	CEN.PK113-7D_chr03_pilon	263434	265824	-	2391	Glu	cyto_mrna	25	16	29
TUP1	CEN.PK113-7D_chr03_pilon	273514	275670	-	2157	Glu	cyto_mrna	23	19	17
UPF0743	CEN.PK113-7D_chr03_pilon	277224	277685	-	462	Glu	cyto_mrna	4	1	9
UPF0587	CEN.PK113-7D_chr03_pilon	286255	286803	-	549	Glu	cyto_mrna	4	2	4
FEN1	CEN.PK113-7D_chr03_pilon	203843	204886	+	1044	Glu	cyto_mrna	32	44	35
MSH3	CEN.PK113-7D_chr03_pilon	290696	293752	-	3057	Glu	cyto_mrna	4	4	5
OCA4	CEN.PK113-7D_chr03_pilon	302105	303193	-	1089	Glu	cyto_mrna	1	2	0
MATALPHA2	CEN.PK113-7D_chr03_pilon	307113	307820	-	708	Glu	cyto_mrna	0	0	2
GIT1	CEN.PK113-7D_chr03_pilon	311087	312643	-	1557	Glu	cyto_mrna	0	0	1
Uncharacterized	CEN.PK113-7D_chr03_pilon	315233	317056	-	1824	Glu	cyto_mrna	3.25	3	5
Uncharacterized	CEN.PK113-7D_chr03_pilon	318386	319492	-	1107	Glu	cyto_mrna	2	0	0
IMA1	CEN.PK113-7D_chr03_pilon	324761	326323	-	1563	Glu	cyto_mrna	0	0	3
MAL31	CEN.PK113-7D_chr03_pilon	330584	331822	-	1239	Glu	cyto_mrna	2.5	1.5	2
RBK1	CEN.PK113-7D_chr03_pilon	206548	207549	+	1002	Glu	cyto_mrna	7	5	4
MAL31	CEN.PK113-7D_chr03_pilon	331864	332427	-	564	Glu	cyto_mrna	3.5	1.5	1
COS6	CEN.PK113-7D_chr03_pilon	338276	339421	-	1146	Glu	cyto_mrna	4	1	2
ARE1	CEN.PK113-7D_chr03_pilon	225105	226919	+	1815	Glu	cyto_mrna	10	7	10
Ankyrin	CEN.PK113-7D_chr03_pilon	227230	227898	+	669	Glu	cyto_mrna	9	5	9
MPH2	CEN.PK113-7D_chr04_pilon	5871	7700	+	1830	Glu	cyto_mrna	1	1	0
THI13	CEN.PK113-7D_chr04_pilon	16090	17112	+	1023	Glu	cyto_mrna	0	0	0
Uncharacterized	CEN.PK113-7D_chr04_pilon	66370	67323	+	954	Glu	cyto_mrna	0	0	0
SHR3	CEN.PK113-7D_chr04_pilon	78303	78935	+	633	Glu	cyto_mrna	30	25	33
UGA4	CEN.PK113-7D_chr04_pilon	84147	85862	+	1716	Glu	cyto_mrna	3	1	1
SOR2	CEN.PK113-7D_chr04_pilon	8569	9642	-	1074	Glu	cyto_mrna	3	2	3
HXT15	CEN.PK113-7D_chr04_pilon	11543	13246	-	1704	Glu	cyto_mrna	0	0	0
ADY3	CEN.PK113-7D_chr04_pilon	26287	28659	-	2373	Glu	cyto_mrna	3.5	1	3.5
GUD1	CEN.PK113-7D_chr04_pilon	28869	30338	-	1470	Glu	cyto_mrna	2.5	3	3.5
YPD1	CEN.PK113-7D_chr04_pilon	33299	33802	-	504	Glu	cyto_mrna	7.5	5	7
GYP7	CEN.PK113-7D_chr04_pilon	34121	36361	-	2241	Glu	cyto_mrna	17.5	11	12
LRG1	CEN.PK113-7D_chr04_pilon	22707	25760	+	3054	Glu	cyto_mrna	1	6	6
BRE4	CEN.PK113-7D_chr04_pilon	38751	42128	-	3378	Glu	cyto_mrna	7	7	7
HO	CEN.PK113-7D_chr04_pilon	46148	47908	-	1761	Glu	cyto_mrna	21	21	15
GCS1	CEN.PK113-7D_chr04_pilon	50992	52050	-	1059	Glu	cyto_mrna	11	20	14
WHI4	CEN.PK113-7D_chr04_pilon	54274	56223	-	1950	Glu	cyto_mrna	8	9	5
TIM22	CEN.PK113-7D_chr04_pilon	67860	68483	-	624	Glu	cyto_mrna	4	2	2
RRI1	CEN.PK113-7D_chr04_pilon	68874	70196	-	1323	Glu	cyto_mrna	4	1	1
GDH2	CEN.PK113-7D_chr04_pilon	70517	73795	-	3279	Glu	cyto_mrna	18	12	18
PRR2	CEN.PK113-7D_chr04_pilon	74323	76422	-	2100	Glu	cyto_mrna	0	0	0
NOP6	CEN.PK113-7D_chr04_pilon	77166	77843	-	678	Glu	cyto_mrna	12	5	6
AIM6	CEN.PK113-7D_chr04_pilon	30541	31713	+	1173	Glu	cyto_mrna	10	8	17
Uncharacterized	CEN.PK113-7D_chr04_pilon	79171	80289	-	1119	Glu	cyto_mrna	2	2	0
CWC2	CEN.PK113-7D_chr04_pilon	86084	87103	-	1020	Glu	cyto_mrna	3	1	2
PHO13	CEN.PK113-7D_chr04_pilon	32180	33118	+	939	Glu	cyto_mrna	19	23	17
Uncharacterized	CEN.PK113-7D_chr04_pilon	36681	38057	+	1377	Glu	cyto_mrna	3.5	5.5	5.5
PTP1	CEN.PK113-7D_chr04_pilon	42584	43591	+	1008	Glu	cyto_mrna	3	3	4
SSB1	CEN.PK113-7D_chr04_pilon	43942	45783	+	1842	Glu	cyto_mrna	284	287	250
SHS1	CEN.PK113-7D_chr04_pilon	52322	53977	+	1656	Glu	cyto_mrna	7	7	11
DTD1	CEN.PK113-7D_chr04_pilon	65119	65642	+	524	Glu	cyto_mrna	7	8	8
NHP2	CEN.PK113-7D_chr04_pilon	87389	87859	+	471	Glu	cyto_mrna	22	16	23
GLE1	CEN.PK113-7D_chr04_pilon	88125	89741	+	1617	Glu	cyto_mrna	9	8	6.5
ARF1	CEN.PK113-7D_chr04_pilon	116183	116728	+	546	Glu	cyto_mrna	83	65	50
RBS1	CEN.PK113-7D_chr04_pilon	122078	123451	+	1374	Glu	cyto_mrna	9.5	5	9
Uncharacterized	CEN.PK113-7D_chr04_pilon	125478	126311	+	834	Glu	cyto_mrna	0	0	0
VMA1	CEN.PK113-7D_chr04_pilon	126631	129846	+	3216	Glu	cyto_mrna	149	122	98
LYS20	CEN.PK113-7D_chr04_pilon	133281	134567	+	1287	Glu	cyto_mrna	111	103	113
INH1	CEN.PK113-7D_chr04_pilon	135023	135280	+	258	Glu	cyto_mrna	6	5	6.5
Uncharacterized	CEN.PK113-7D_chr04_pilon	135732	137375	+	1644	Glu	cyto_mrna	14	8	10.5
PCL9	CEN.PK113-7D_chr04_pilon	138127	139041	+	915	Glu	cyto_mrna	4	1	1
Putative	CEN.PK113-7D_chr04_pilon	90053	92341	+	2289	Glu	cyto_mrna	2	2	6.5
DLD2	CEN.PK113-7D_chr04_pilon	139358	140950	+	1593	Glu	cyto_mrna	38	31	10
Uncharacterized	CEN.PK113-7D_chr04_pilon	141933	144059	+	2127	Glu	cyto_mrna	5	5	2
PAR32	CEN.PK113-7D_chr04_pilon	148027	148914	+	888	Glu	cyto_mrna	10	10	11
UGA3	CEN.PK113-7D_chr04_pilon	156154	157740	+	1587	Glu	cyto_mrna	14	5	12
SFA1	CEN.PK113-7D_chr04_pilon	159440	160600	+	1161	Glu	cyto_mrna	14	10	9
CDC36	CEN.PK113-7D_chr04_pilon	164129	164704	+	576	Glu	cyto_mrna	6	4	4
ENT1	CEN.PK113-7D_chr04_pilon	167554	168918	+	1365	Glu	cyto_mrna	10	8	8
STE7	CEN.PK113-7D_chr04_pilon	172291	173838	+	1548	Glu	cyto_mrna	2	7	3
WD	CEN.PK113-7D_chr04_pilon	174728	176296	+	1569	Glu	cyto_mrna	2.5	3	2
CLB3	CEN.PK113-7D_chr04_pilon	176583	177866	+	1284	Glu	cyto_mrna	8.5	6	3
RTN2	CEN.PK113-7D_chr04_pilon	94467	95648	+	1182	Glu	cyto_mrna	2	4	1
MSH5	CEN.PK113-7D_chr04_pilon	178144	180849	+	2706	Glu	cyto_mrna	1	1	0
RPC53	CEN.PK113-7D_chr04_pilon	183153	184421	+	1269	Glu	cyto_mrna	7	5	8
ATG9	CEN.PK113-7D_chr04_pilon	184735	187728	+	2994	Glu	cyto_mrna	11	1	7
Putative	CEN.PK113-7D_chr04_pilon	101152	103215	-	2064	Glu	cyto_mrna	5	2	3.5
GGC1	CEN.PK113-7D_chr04_pilon	103511	104413	-	903	Glu	cyto_mrna	65.5	39	54.5
ASF2	CEN.PK113-7D_chr04_pilon	104779	106356	-	1578	Glu	cyto_mrna	1	4	3
UFD2	CEN.PK113-7D_chr04_pilon	118569	121454	-	2886	Glu	cyto_mrna	19	12	17
PPH22	CEN.PK113-7D_chr04_pilon	123727	124860	-	1134	Glu	cyto_mrna	8	7	12
Uncharacterized	CEN.PK113-7D_chr04_pilon	130715	131677	-	963	Glu	cyto_mrna	4	0	6
MRPL11	CEN.PK113-7D_chr04_pilon	98337	99086	+	750	Glu	cyto_mrna	3	8	5
IMPACT	CEN.PK113-7D_chr04_pilon	141045	141557	-	513	Glu	cyto_mrna	0	2	3
DLD1	CEN.PK113-7D_chr04_pilon	145662	147425	-	1764	Glu	cyto_mrna	45	39	43
GLT1	CEN.PK113-7D_chr04_pilon	149039	155476	-	6438	Glu	cyto_mrna	130	107	100
UGX2	CEN.PK113-7D_chr04_pilon	157900	158571	-	672	Glu	cyto_mrna	2	0	3
NRP1	CEN.PK113-7D_chr04_pilon	160831	162993	-	2163	Glu	cyto_mrna	9	5	9
FAP7	CEN.PK113-7D_chr04_pilon	163288	163881	-	594	Glu	cyto_mrna	7	7	9
CDC9	CEN.PK113-7D_chr04_pilon	164827	167025	-	2199	Glu	cyto_mrna	9	6	7
Uncharacterized	CEN.PK113-7D_chr04_pilon	169206	169448	-	243	Glu	cyto_mrna	5	2	3
DHH1	CEN.PK113-7D_chr04_pilon	170220	171740	-	1521	Glu	cyto_mrna	12	5	8
Uncharacterized	CEN.PK113-7D_chr04_pilon	174042	174398	-	357	Glu	cyto_mrna	7	10	15
TRM8	CEN.PK113-7D_chr04_pilon	99423	100283	+	861	Glu	cyto_mrna	3	4	8
SAS10	CEN.PK113-7D_chr04_pilon	180996	182828	-	1833	Glu	cyto_mrna	11	11	4
HEM3	CEN.PK113-7D_chr04_pilon	92623	93606	-	984	Glu	cyto_mrna	8	7	7
ACK1	CEN.PK113-7D_chr04_pilon	95944	97815	-	1872	Glu	cyto_mrna	6	6	11
SEC31	CEN.PK113-7D_chr04_pilon	107070	110891	+	3822	Glu	cyto_mrna	35	39	29
SNF3	CEN.PK113-7D_chr04_pilon	111442	114096	+	2655	Glu	cyto_mrna	0	4	2
CCC2	CEN.PK113-7D_chr04_pilon	985078	988092	+	3015	Glu	cyto_mrna	3	3	7
GLO2	CEN.PK113-7D_chr04_pilon	988413	989237	+	825	Glu	cyto_mrna	6	10	6.5
HRQ1	CEN.PK113-7D_chr04_pilon	1019131	1022364	+	3234	Glu	cyto_mrna	3	4	7
MHR1	CEN.PK113-7D_chr04_pilon	1034615	1035295	+	681	Glu	cyto_mrna	12	11	8
SUR2	CEN.PK113-7D_chr04_pilon	1035954	1037003	+	1050	Glu	cyto_mrna	27	12	16
BFR2	CEN.PK113-7D_chr04_pilon	1039030	1040634	+	1605	Glu	cyto_mrna	6	10	5
CFT1	CEN.PK113-7D_chr04_pilon	1042755	1046828	+	4074	Glu	cyto_mrna	11	7	12
GPI11	CEN.PK113-7D_chr04_pilon	1047134	1047793	+	660	Glu	cyto_mrna	7	6	4
PMT7	CEN.PK113-7D_chr04_pilon	1055268	1057256	+	1989	Glu	cyto_mrna	7	4	12
TFB1	CEN.PK113-7D_chr04_pilon	1064458	1066386	+	1929	Glu	cyto_mrna	6	5	7
SSF2	CEN.PK113-7D_chr04_pilon	1066974	1068335	+	1362	Glu	cyto_mrna	5	7	2
OMS1	CEN.PK113-7D_chr04_pilon	1073156	1074571	+	1416	Glu	cyto_mrna	13	5	12
DON1	CEN.PK113-7D_chr04_pilon	989579	990676	+	1098	Glu	cyto_mrna	1	1	1.5
HIM1	CEN.PK113-7D_chr04_pilon	1081576	1082820	+	1245	Glu	cyto_mrna	0	2	2
ASP1	CEN.PK113-7D_chr04_pilon	1088094	1089239	+	1146	Glu	cyto_mrna	21	20	22
GCN2	CEN.PK113-7D_chr04_pilon	1003057	1009374	-	6318	Glu	cyto_mrna	10	13	12
DPP1	CEN.PK113-7D_chr04_pilon	1009953	1010822	-	870	Glu	cyto_mrna	35	15	19
RTT103	CEN.PK113-7D_chr04_pilon	1017683	1018912	-	1230	Glu	cyto_mrna	6	3	4
SRP101	CEN.PK113-7D_chr04_pilon	1022549	1024414	-	1866	Glu	cyto_mrna	18	13	15.5
SSD1	CEN.PK113-7D_chr04_pilon	1025043	1028795	-	3753	Glu	cyto_mrna	34	33	32
DPL1	CEN.PK113-7D_chr04_pilon	1029862	1031631	-	1770	Glu	cyto_mrna	47	23	28.5
HDA2	CEN.PK113-7D_chr04_pilon	1032026	1034050	-	2025	Glu	cyto_mrna	6	3	7
BSC2	CEN.PK113-7D_chr04_pilon	991655	992362	+	708	Glu	cyto_mrna	2	1	6
ATP5	CEN.PK113-7D_chr04_pilon	1037579	1038217	-	639	Glu	cyto_mrna	15	16	13
PRO1	CEN.PK113-7D_chr04_pilon	1040908	1042194	-	1287	Glu	cyto_mrna	6	6	5
RSC3	CEN.PK113-7D_chr04_pilon	1048132	1050789	-	2658	Glu	cyto_mrna	11	15	6
CPR5	CEN.PK113-7D_chr04_pilon	1051283	1051960	-	678	Glu	cyto_mrna	19	23	25
F-box	CEN.PK113-7D_chr04_pilon	1052149	1054680	-	2532	Glu	cyto_mrna	9	10	4
SRB7	CEN.PK113-7D_chr04_pilon	1057430	1057852	-	423	Glu	cyto_mrna	7	5	3
GIC2	CEN.PK113-7D_chr04_pilon	1058441	1059592	-	1152	Glu	cyto_mrna	5	1	6
SUM1	CEN.PK113-7D_chr04_pilon	1060521	1063709	-	3189	Glu	cyto_mrna	8	8	9
PIB1	CEN.PK113-7D_chr04_pilon	1068612	1069398	-	787	Glu	cyto_mrna	3	0	2
RAD34	CEN.PK113-7D_chr04_pilon	1069826	1071904	-	2079	Glu	cyto_mrna	4	2	3
RNH202	CEN.PK113-7D_chr04_pilon	998771	999823	+	1053	Glu	cyto_mrna	2	3	3
IPK1	CEN.PK113-7D_chr04_pilon	1072134	1072979	-	846	Glu	cyto_mrna	0	1	0
SWA2	CEN.PK113-7D_chr04_pilon	1085487	1087493	-	2007	Glu	cyto_mrna	1	1	9
MTH1	CEN.PK113-7D_chr04_pilon	993804	995105	-	1302	Glu	cyto_mrna	8	6	7
RRP45	CEN.PK113-7D_chr04_pilon	1000150	1001067	+	918	Glu	cyto_mrna	5	5	7
ZIP1	CEN.PK113-7D_chr04_pilon	1011839	1014466	+	2628	Glu	cyto_mrna	0	3	0
INM2	CEN.PK113-7D_chr04_pilon	1015398	1016276	+	879	Glu	cyto_mrna	1	3	3
NSE3	CEN.PK113-7D_chr04_pilon	1016598	1017509	+	912	Glu	cyto_mrna	2	2	5
MRPL35	CEN.PK113-7D_chr04_pilon	1089981	1091084	+	1104	Glu	cyto_mrna	3	8	7
YCG1	CEN.PK113-7D_chr04_pilon	1096518	1099625	+	3108	Glu	cyto_mrna	3	5	7
Uncharacterized	CEN.PK113-7D_chr04_pilon	1124484	1125428	+	945	Glu	cyto_mrna	2	2	0.5
MRPS28	CEN.PK113-7D_chr04_pilon	1125711	1126571	+	861	Glu	cyto_mrna	4	3	7
MRP1	CEN.PK113-7D_chr04_pilon	1148571	1149536	+	966	Glu	cyto_mrna	15	10	9
SBE2	CEN.PK113-7D_chr04_pilon	1158053	1160647	+	2595	Glu	cyto_mrna	9	7	8
Vacuolar	CEN.PK113-7D_chr04_pilon	1161188	1162141	+	954	Glu	cyto_mrna	15.5	6	20
TRR1	CEN.PK113-7D_chr04_pilon	1162686	1163645	+	960	Glu	cyto_mrna	48.5	44	48
TRP4	CEN.PK113-7D_chr04_pilon	1164134	1165276	+	1143	Glu	cyto_mrna	23	21	24
SPC110	CEN.PK113-7D_chr04_pilon	1165494	1168328	+	2835	Glu	cyto_mrna	8	10	8
GGA1	CEN.PK113-7D_chr04_pilon	1169446	1171119	+	1674	Glu	cyto_mrna	8	5	11
ESC2	CEN.PK113-7D_chr04_pilon	1178570	1179940	+	1371	Glu	cyto_mrna	4	8	5
TIM11	CEN.PK113-7D_chr04_pilon	1091395	1091685	-	291	Glu	cyto_mrna	12	9	5
SEM1	CEN.PK113-7D_chr04_pilon	1181515	1181784	+	270	Glu	cyto_mrna	16	20	12
YSP2	CEN.PK113-7D_chr04_pilon	1100001	1104317	-	4317	Glu	cyto_mrna	18	22	21
SKP1	CEN.PK113-7D_chr04_pilon	1104826	1105410	-	585	Glu	cyto_mrna	21	11	7
PEX3	CEN.PK113-7D_chr04_pilon	1105662	1106987	-	1326	Glu	cyto_mrna	9	4	16
Uncharacterized	CEN.PK113-7D_chr04_pilon	1112652	1114823	-	2172	Glu	cyto_mrna	11	7	14
Uncharacterized	CEN.PK113-7D_chr04_pilon	1126771	1128858	-	2088	Glu	cyto_mrna	7	6	9
FCF1	CEN.PK113-7D_chr04_pilon	1129343	1129912	-	570	Glu	cyto_mrna	13	8	9
Arginine--tRNA	CEN.PK113-7D_chr04_pilon	1131196	1133019	-	1824	Glu	cyto_mrna	64	47	47
HXT7	CEN.PK113-7D_chr04_pilon	1133609	1135321	-	1713	Glu	cyto_mrna	48	36	47
HXT6	CEN.PK113-7D_chr04_pilon	1139001	1140713	-	1713	Glu	cyto_mrna	13	9	13.5
PEP7	CEN.PK113-7D_chr04_pilon	1091872	1093419	-	1548	Glu	cyto_mrna	1	1	0
HXT3	CEN.PK113-7D_chr04_pilon	1142350	1144053	-	1704	Glu	cyto_mrna	658.5	453	548.5
SVF1	CEN.PK113-7D_chr04_pilon	1146607	1148052	-	1446	Glu	cyto_mrna	35	28	30
PAL1	CEN.PK113-7D_chr04_pilon	1149719	1151218	-	1500	Glu	cyto_mrna	14	6	6
YPS7	CEN.PK113-7D_chr04_pilon	1151779	1153569	-	1791	Glu	cyto_mrna	14	10	6
ATP22	CEN.PK113-7D_chr04_pilon	1155513	1157522	-	2010	Glu	cyto_mrna	8	10	7
CLN1	CEN.PK113-7D_chr04_pilon	1168586	1168954	-	369	Glu	cyto_mrna	4	2	0
EAF1	CEN.PK113-7D_chr04_pilon	1171323	1174271	-	2949	Glu	cyto_mrna	7	5	10
BCP1	CEN.PK113-7D_chr04_pilon	1174799	1175650	-	852	Glu	cyto_mrna	11	11	14
TFC6	CEN.PK113-7D_chr04_pilon	1176066	1178084	-	2019	Glu	cyto_mrna	2	5	4
CDC40	CEN.PK113-7D_chr04_pilon	1182230	1183597	-	1368	Glu	cyto_mrna	3	3	3
UTP4	CEN.PK113-7D_chr04_pilon	1093825	1096155	-	2331	Glu	cyto_mrna	15	14	15
ESF1	CEN.PK113-7D_chr04_pilon	1183884	1185770	-	1887	Glu	cyto_mrna	18	10	21
UBX5	CEN.PK113-7D_chr04_pilon	1107264	1108766	+	1503	Glu	cyto_mrna	8	3.5	5.5
IRC3	CEN.PK113-7D_chr04_pilon	1110393	1112462	+	2070	Glu	cyto_mrna	2	2	3
SWR1	CEN.PK113-7D_chr04_pilon	1115324	1119868	+	4545	Glu	cyto_mrna	6	15	9
MSN5	CEN.PK113-7D_chr04_pilon	1120560	1124234	+	3675	Glu	cyto_mrna	29	17	17.5
YPR1	CEN.PK113-7D_chr04_pilon	1193290	1194228	+	939	Glu	cyto_mrna	17	9	15
ARO10	CEN.PK113-7D_chr04_pilon	1213604	1215511	+	1908	Glu	cyto_mrna	0	0	0
RPP2B	CEN.PK113-7D_chr04_pilon	1218876	1219208	+	333	Glu	cyto_mrna	230	236	248
MUS81	CEN.PK113-7D_chr04_pilon	1225467	1227365	+	1899	Glu	cyto_mrna	1	0	0
RVS167	CEN.PK113-7D_chr04_pilon	1229569	1231017	+	1449	Glu	cyto_mrna	21	21	21
SAC7	CEN.PK113-7D_chr04_pilon	1231920	1233884	+	1965	Glu	cyto_mrna	10	6	6.5
SPT3	CEN.PK113-7D_chr04_pilon	1238079	1239092	+	1014	Glu	cyto_mrna	5	2	3
SHE9	CEN.PK113-7D_chr04_pilon	1239344	1240654	+	1311	Glu	cyto_mrna	2	3	3
CTS2	CEN.PK113-7D_chr04_pilon	1198889	1200334	+	1446	Glu	cyto_mrna	6	2	2
RPT3	CEN.PK113-7D_chr04_pilon	1241064	1242350	+	1287	Glu	cyto_mrna	21	16.5	28
SXM1	CEN.PK113-7D_chr04_pilon	1242707	1245541	+	2835	Glu	cyto_mrna	21	19.5	28
UTP5	CEN.PK113-7D_chr04_pilon	1246854	1248785	+	1932	Glu	cyto_mrna	12	12	9
HPT1	CEN.PK113-7D_chr04_pilon	1249451	1250116	+	666	Glu	cyto_mrna	32	31	33
URH1	CEN.PK113-7D_chr04_pilon	1250446	1251468	+	1023	Glu	cyto_mrna	5	7	5
DIT1	CEN.PK113-7D_chr04_pilon	1253985	1255595	+	1611	Glu	cyto_mrna	1	0	3
MRP20	CEN.PK113-7D_chr04_pilon	1257029	1257820	+	792	Glu	cyto_mrna	5	7	5
PDR15	CEN.PK113-7D_chr04_pilon	1258593	1263182	+	4590	Glu	cyto_mrna	20	7	13
SIZ1	CEN.PK113-7D_chr04_pilon	1268789	1271503	+	2715	Glu	cyto_mrna	6	4	4
RRP17	CEN.PK113-7D_chr04_pilon	1274076	1274783	+	708	Glu	cyto_mrna	7	3	3
XRS2	CEN.PK113-7D_chr04_pilon	1194402	1196966	-	2565	Glu	cyto_mrna	2.5	2	3
SYF1	CEN.PK113-7D_chr04_pilon	1277833	1280394	+	2562	Glu	cyto_mrna	2	3	4
RPL12B	CEN.PK113-7D_chr04_pilon	1280999	1281496	+	498	Glu	cyto_mrna	138	113	130
RAD30	CEN.PK113-7D_chr04_pilon	1282557	1284455	+	1899	Glu	cyto_mrna	5	8	3
VPS74	CEN.PK113-7D_chr04_pilon	1200498	1201535	-	1038	Glu	cyto_mrna	15	12	17
YTH	CEN.PK113-7D_chr04_pilon	1202860	1203780	-	921	Glu	cyto_mrna	0	0	0
BCS1	CEN.PK113-7D_chr04_pilon	1204552	1205922	-	1371	Glu	cyto_mrna	8	6	6
LSM6	CEN.PK113-7D_chr04_pilon	1208735	1209106	-	372	Glu	cyto_mrna	9	2	5
NKP1	CEN.PK113-7D_chr04_pilon	1219344	1220060	-	717	Glu	cyto_mrna	5	0	2
ATO3	CEN.PK113-7D_chr04_pilon	1220588	1221415	-	828	Glu	cyto_mrna	8	8	7
Uncharacterized	CEN.PK113-7D_chr04_pilon	1197168	1198496	-	1329	Glu	cyto_mrna	3	2	1
Probable	CEN.PK113-7D_chr04_pilon	1227537	1229204	-	1668	Glu	cyto_mrna	3	2	4
UBA2	CEN.PK113-7D_chr04_pilon	1234320	1236230	-	1911	Glu	cyto_mrna	13	16	8
Uncharacterized	CEN.PK113-7D_chr04_pilon	1236741	1237439	-	699	Glu	cyto_mrna	3	3	4
DIT2	CEN.PK113-7D_chr04_pilon	1251617	1253086	-	1470	Glu	cyto_mrna	1	0	0
RPB7	CEN.PK113-7D_chr04_pilon	1256037	1256489	-	453	Glu	cyto_mrna	3	5	6
TRS120	CEN.PK113-7D_chr04_pilon	1263452	1267321	-	3870	Glu	cyto_mrna	20	8	10
ADE8	CEN.PK113-7D_chr04_pilon	1267598	1268242	-	645	Glu	cyto_mrna	24	18	21
STE14	CEN.PK113-7D_chr04_pilon	1271755	1272474	-	720	Glu	cyto_mrna	2	3	6
DFM1	CEN.PK113-7D_chr04_pilon	1272752	1273777	-	1026	Glu	cyto_mrna	9	9	14
FRQ1	CEN.PK113-7D_chr04_pilon	1202145	1202717	+	573	Glu	cyto_mrna	5	2	4
ERD1	CEN.PK113-7D_chr04_pilon	1274981	1276069	-	1089	Glu	cyto_mrna	5	6	6
Probable	CEN.PK113-7D_chr04_pilon	1276420	1277544	-	1125	Glu	cyto_mrna	8	8	9
Uncharacterized	CEN.PK113-7D_chr04_pilon	1204143	1204412	+	270	Glu	cyto_mrna	5	1	1
ARH1	CEN.PK113-7D_chr04_pilon	1206208	1207689	+	1482	Glu	cyto_mrna	8	6	10
ATP17	CEN.PK113-7D_chr04_pilon	1207997	1208302	+	306	Glu	cyto_mrna	14	13	20
RGA2	CEN.PK113-7D_chr04_pilon	1209553	1212582	+	3030	Glu	cyto_mrna	9	7	6
HKR1	CEN.PK113-7D_chr04_pilon	1285649	1290889	+	5241	Glu	cyto_mrna	17	12	15
ARO80	CEN.PK113-7D_chr04_pilon	1291254	1294106	+	2853	Glu	cyto_mrna	7	3	3
THI74	CEN.PK113-7D_chr04_pilon	1317488	1318600	+	1113	Glu	cyto_mrna	3.5	1.5	4
LRS4	CEN.PK113-7D_chr04_pilon	1318890	1319933	+	1044	Glu	cyto_mrna	3	3	2
DOT1	CEN.PK113-7D_chr04_pilon	1321707	1323455	+	1749	Glu	cyto_mrna	3	1	5
Putative	CEN.PK113-7D_chr04_pilon	1329525	1331567	+	2043	Glu	cyto_mrna	6	1	1
ECM11	CEN.PK113-7D_chr04_pilon	1332939	1333847	+	909	Glu	cyto_mrna	0	0	0
ADA2	CEN.PK113-7D_chr04_pilon	1335279	1336583	+	1305	Glu	cyto_mrna	1	0	2
PPN1	CEN.PK113-7D_chr04_pilon	1342106	1344091	+	1986	Glu	cyto_mrna	36	19	26
NHX1	CEN.PK113-7D_chr04_pilon	1346674	1348575	+	1902	Glu	cyto_mrna	17	13	17
SNX41	CEN.PK113-7D_chr04_pilon	1299278	1301155	+	1878	Glu	cyto_mrna	7	5	5
TOM1	CEN.PK113-7D_chr04_pilon	1348979	1358785	+	9807	Glu	cyto_mrna	45	22	33
TFB3	CEN.PK113-7D_chr04_pilon	1363000	1363965	+	966	Glu	cyto_mrna	4	4	2
MRPL28	CEN.PK113-7D_chr04_pilon	1365262	1365705	+	444	Glu	cyto_mrna	6	1	0
STP1	CEN.PK113-7D_chr04_pilon	1366005	1367564	+	1560	Glu	cyto_mrna	19	7	12
SPP41	CEN.PK113-7D_chr04_pilon	1368061	1372368	+	4308	Glu	cyto_mrna	8	8	5
PKH3	CEN.PK113-7D_chr04_pilon	1374310	1377006	+	2697	Glu	cyto_mrna	8	5	9
SDC1	CEN.PK113-7D_chr04_pilon	1378204	1378731	+	528	Glu	cyto_mrna	9	1	4
TRS31	CEN.PK113-7D_chr04_pilon	1382511	1383362	+	852	Glu	cyto_mrna	3	5	8
BNA7	CEN.PK113-7D_chr04_pilon	1302668	1303453	-	786	Glu	cyto_mrna	3	1	2
SIP1	CEN.PK113-7D_chr04_pilon	1294540	1297131	-	2592	Glu	cyto_mrna	8.5	5	9
TIF35	CEN.PK113-7D_chr04_pilon	1303691	1304515	-	825	Glu	cyto_mrna	39	40	35
CYM1	CEN.PK113-7D_chr04_pilon	1304715	1307684	-	2970	Glu	cyto_mrna	15	16	12
PPM1	CEN.PK113-7D_chr04_pilon	1312197	1313183	-	987	Glu	cyto_mrna	7	3	4
APT2	CEN.PK113-7D_chr04_pilon	1323731	1324276	-	546	Glu	cyto_mrna	5	7	11
SSN2	CEN.PK113-7D_chr04_pilon	1324890	1329152	-	4263	Glu	cyto_mrna	5	6	2
UTP6	CEN.PK113-7D_chr04_pilon	1336769	1338091	-	1323	Glu	cyto_mrna	3	10	6
YHP1	CEN.PK113-7D_chr04_pilon	1340309	1341370	-	1062	Glu	cyto_mrna	1	1	4
TSA2	CEN.PK113-7D_chr04_pilon	1344261	1344851	-	591	Glu	cyto_mrna	2	3	9
GUK1	CEN.PK113-7D_chr04_pilon	1345453	1346016	-	564	Glu	cyto_mrna	25	28	26
HEH2	CEN.PK113-7D_chr04_pilon	1359244	1361235	-	1992	Glu	cyto_mrna	13	8	15
PFA5	CEN.PK113-7D_chr04_pilon	1361508	1362632	-	1125	Glu	cyto_mrna	2	3	2
RMT2	CEN.PK113-7D_chr04_pilon	1372525	1373763	-	1239	Glu	cyto_mrna	5	10	5
TLG1	CEN.PK113-7D_chr04_pilon	1377215	1377889	-	675	Glu	cyto_mrna	7	3	4
UGO1	CEN.PK113-7D_chr04_pilon	1378895	1380403	-	1509	Glu	cyto_mrna	1	4	2
PRP3	CEN.PK113-7D_chr04_pilon	1383634	1385043	-	1410	Glu	cyto_mrna	5	3	1
RPN9	CEN.PK113-7D_chr04_pilon	1301419	1302600	+	1182	Glu	cyto_mrna	27	20	20
NPL3	CEN.PK113-7D_chr04_pilon	1307997	1309241	+	1245	Glu	cyto_mrna	65	58	56
GPI17	CEN.PK113-7D_chr04_pilon	1310451	1312055	+	1605	Glu	cyto_mrna	21	14	21
PPZ2	CEN.PK113-7D_chr04_pilon	1314035	1316167	+	2133	Glu	cyto_mrna	11	7	8
SNF1	CEN.PK113-7D_chr04_pilon	1391562	1393463	+	1902	Glu	cyto_mrna	18	12	14
SLD5	CEN.PK113-7D_chr04_pilon	1410201	1411085	+	885	Glu	cyto_mrna	1	1	5
IZH1	CEN.PK113-7D_chr04_pilon	1414113	1415063	+	951	Glu	cyto_mrna	28	26	25
MZM1	CEN.PK113-7D_chr04_pilon	1415406	1415777	+	372	Glu	cyto_mrna	2	4	1
RSM28	CEN.PK113-7D_chr04_pilon	1416119	1417204	+	1086	Glu	cyto_mrna	10	8	13
LCD1	CEN.PK113-7D_chr04_pilon	1427019	1429262	+	2244	Glu	cyto_mrna	2	4	1
PLM2	CEN.PK113-7D_chr04_pilon	1430542	1432107	+	1566	Glu	cyto_mrna	2	2	2
ACN9	CEN.PK113-7D_chr04_pilon	1448589	1449607	+	1019	Glu	cyto_mrna	27	29	27.5
GRX2	CEN.PK113-7D_chr04_pilon	1450206	1450637	+	432	Glu	cyto_mrna	11	14	10
SLF1	CEN.PK113-7D_chr04_pilon	1452618	1453961	+	1344	Glu	cyto_mrna	0	2	2.5
GRH1	CEN.PK113-7D_chr04_pilon	1456428	1457546	+	1119	Glu	cyto_mrna	12	8.5	13
DIG2	CEN.PK113-7D_chr04_pilon	1396588	1397559	+	972	Glu	cyto_mrna	5	1	1
EUG1	CEN.PK113-7D_chr04_pilon	1457797	1459350	+	1554	Glu	cyto_mrna	5	4.5	12
FPR2	CEN.PK113-7D_chr04_pilon	1459614	1460021	+	408	Glu	cyto_mrna	9	6	9
RBA50	CEN.PK113-7D_chr04_pilon	1470275	1471594	+	1320	Glu	cyto_mrna	4	13	2
HLR1	CEN.PK113-7D_chr04_pilon	1473763	1475034	+	1272	Glu	cyto_mrna	5	2	3
CAB1	CEN.PK113-7D_chr04_pilon	1477407	1478510	+	1104	Glu	cyto_mrna	19	14	11
STL1	CEN.PK113-7D_chr04_pilon	1486995	1488704	+	1710	Glu	cyto_mrna	0	0	0
FDC1	CEN.PK113-7D_chr04_pilon	1491084	1492594	+	1511	Glu	cyto_mrna	1	3.33	2
PAU9	CEN.PK113-7D_chr04_pilon	1502244	1502606	+	363	Glu	cyto_mrna	0	0	0
VPS72	CEN.PK113-7D_chr04_pilon	1404009	1406441	-	2433	Glu	cyto_mrna	4.5	1.5	8
VPS60	CEN.PK113-7D_chr04_pilon	1406620	1407309	-	690	Glu	cyto_mrna	7.5	7.5	6.5
JIP4	CEN.PK113-7D_chr04_pilon	1386653	1389283	-	2631	Glu	cyto_mrna	9	12	12
RIB3	CEN.PK113-7D_chr04_pilon	1407543	1408169	-	627	Glu	cyto_mrna	37	21	22.5
PAC11	CEN.PK113-7D_chr04_pilon	1408377	1409978	-	1602	Glu	cyto_mrna	2	2	2
PKH1	CEN.PK113-7D_chr04_pilon	1411157	1413457	-	2301	Glu	cyto_mrna	6	5	8
VPS3	CEN.PK113-7D_chr04_pilon	1417304	1420339	-	3036	Glu	cyto_mrna	4	5	4
PUF6	CEN.PK113-7D_chr04_pilon	1420622	1422592	-	1971	Glu	cyto_mrna	28	16	22
ITR1	CEN.PK113-7D_chr04_pilon	1422902	1424656	-	1755	Glu	cyto_mrna	162	127	150.5
SEC20	CEN.PK113-7D_chr04_pilon	1425032	1426183	-	1152	Glu	cyto_mrna	5	5	1.5
SAM2	CEN.PK113-7D_chr04_pilon	1432499	1433653	-	1155	Glu	cyto_mrna	192	145	134
LPP1	CEN.PK113-7D_chr04_pilon	1434231	1435055	-	825	Glu	cyto_mrna	6	2	3
Uncharacterized	CEN.PK113-7D_chr04_pilon	1389642	1390316	-	675	Glu	cyto_mrna	3	7	4
PSP1	CEN.PK113-7D_chr04_pilon	1435884	1438409	-	2526	Glu	cyto_mrna	13	11	7.5
Putative	CEN.PK113-7D_chr04_pilon	1438917	1440677	-	1761	Glu	cyto_mrna	4	2	4.5
GIN4	CEN.PK113-7D_chr04_pilon	1441547	1444975	-	3429	Glu	cyto_mrna	11	12	18
GNP1	CEN.PK113-7D_chr04_pilon	1445642	1447633	-	1992	Glu	cyto_mrna	3	6	6
Uncharacterized	CEN.PK113-7D_chr04_pilon	1450737	1452188	-	1452	Glu	cyto_mrna	10	6	6
EMI2	CEN.PK113-7D_chr04_pilon	1454163	1455665	-	1503	Glu	cyto_mrna	35	18	16
URC2	CEN.PK113-7D_chr04_pilon	1460274	1462592	-	2319	Glu	cyto_mrna	6	4	4
SPS2	CEN.PK113-7D_chr04_pilon	1462981	1464489	-	1509	Glu	cyto_mrna	0	0	0
SPS1	CEN.PK113-7D_chr04_pilon	1464752	1466224	-	1473	Glu	cyto_mrna	3	0	0
PEX29	CEN.PK113-7D_chr04_pilon	1394399	1396063	-	1665	Glu	cyto_mrna	5	5	6
Uncharacterized	CEN.PK113-7D_chr04_pilon	1468781	1468981	-	201	Glu	cyto_mrna	573	434.5	364
QCR7	CEN.PK113-7D_chr04_pilon	1475340	1475723	-	384	Glu	cyto_mrna	39	26	22
APA2	CEN.PK113-7D_chr04_pilon	1475966	1476943	-	978	Glu	cyto_mrna	4	5	4
KRE28	CEN.PK113-7D_chr04_pilon	1478571	1479728	-	1158	Glu	cyto_mrna	1	1	4
HSP31	CEN.PK113-7D_chr04_pilon	1480623	1481336	-	714	Glu	cyto_mrna	39	17	26
FIT1	CEN.PK113-7D_chr04_pilon	1482490	1483866	-	1377	Glu	cyto_mrna	1	1	0
Putative	CEN.PK113-7D_chr04_pilon	1489846	1490451	-	606	Glu	cyto_mrna	0	0	0
IRC4	CEN.PK113-7D_chr04_pilon	1496129	1496668	-	540	Glu	cyto_mrna	1	1	0
Putative	CEN.PK113-7D_chr04_pilon	1498658	1499692	-	1035	Glu	cyto_mrna	2	1	3
PHO8	CEN.PK113-7D_chr04_pilon	1397739	1399439	-	1701	Glu	cyto_mrna	29	16	35
CWC21	CEN.PK113-7D_chr04_pilon	1399620	1400027	-	408	Glu	cyto_mrna	8	6	5
KRE2	CEN.PK113-7D_chr04_pilon	1400346	1401674	+	1329	Glu	cyto_mrna	41	37	50
VPS52	CEN.PK113-7D_chr04_pilon	1401952	1403877	+	1926	Glu	cyto_mrna	9	4	2
RPN5	CEN.PK113-7D_chr04_pilon	190734	192071	+	1338	Glu	cyto_mrna	49	32	27
LDB17	CEN.PK113-7D_chr04_pilon	192560	194035	+	1476	Glu	cyto_mrna	5	4	3
Uncharacterized	CEN.PK113-7D_chr04_pilon	222134	223447	+	1314	Glu	cyto_mrna	6.5	7	7
CDC53	CEN.PK113-7D_chr04_pilon	224011	226458	+	2448	Glu	cyto_mrna	19.5	12	15
LYS21	CEN.PK113-7D_chr04_pilon	227096	228418	+	1323	Glu	cyto_mrna	91	79	65
STF1	CEN.PK113-7D_chr04_pilon	228874	229134	+	261	Glu	cyto_mrna	19	10	8.5
Uncharacterized	CEN.PK113-7D_chr04_pilon	230727	231602	+	876	Glu	cyto_mrna	2	1	1
VCX1	CEN.PK113-7D_chr04_pilon	232355	233590	+	1236	Glu	cyto_mrna	20	26	14
PCL2	CEN.PK113-7D_chr04_pilon	234630	235556	+	927	Glu	cyto_mrna	5	1	1
NADPH-dependent	CEN.PK113-7D_chr04_pilon	239962	240900	+	939	Glu	cyto_mrna	51	34	41.5
UBP1	CEN.PK113-7D_chr04_pilon	242453	244684	+	2232	Glu	cyto_mrna	12	13	8
CCT4	CEN.PK113-7D_chr04_pilon	199710	201296	+	1587	Glu	cyto_mrna	21	25	44
YFH1	CEN.PK113-7D_chr04_pilon	245626	246150	+	525	Glu	cyto_mrna	7	5	1
CYK3	CEN.PK113-7D_chr04_pilon	248284	250941	+	2658	Glu	cyto_mrna	4	1	3
NUP84	CEN.PK113-7D_chr04_pilon	251269	253449	+	2181	Glu	cyto_mrna	7	7	10
Uncharacterized	CEN.PK113-7D_chr04_pilon	255307	256233	+	927	Glu	cyto_mrna	0	0	0
TRM3	CEN.PK113-7D_chr04_pilon	258618	262928	+	4311	Glu	cyto_mrna	19	6	23
MSS2	CEN.PK113-7D_chr04_pilon	268625	269680	+	1056	Glu	cyto_mrna	1.5	2	4
NSE4	CEN.PK113-7D_chr04_pilon	272090	273298	+	1209	Glu	cyto_mrna	0	0	1
POL3	CEN.PK113-7D_chr04_pilon	276558	279851	+	3294	Glu	cyto_mrna	5	11	4
BUG1	CEN.PK113-7D_chr04_pilon	283104	284129	+	1026	Glu	cyto_mrna	9	4	7
NOP14	CEN.PK113-7D_chr04_pilon	187964	190396	-	2433	Glu	cyto_mrna	16	7	14
RPO21	CEN.PK113-7D_chr04_pilon	205074	210275	-	5202	Glu	cyto_mrna	37	38	48
SCM3	CEN.PK113-7D_chr04_pilon	211089	211760	-	672	Glu	cyto_mrna	4	0	1
RDI1	CEN.PK113-7D_chr04_pilon	218387	218995	-	609	Glu	cyto_mrna	4	4	4
PPH21	CEN.PK113-7D_chr04_pilon	219369	220478	-	1110	Glu	cyto_mrna	8	13	6
CDC48	CEN.PK113-7D_chr04_pilon	235860	238367	-	2508	Glu	cyto_mrna	103.5	90.5	90
Uncharacterized	CEN.PK113-7D_chr04_pilon	244836	245285	-	450	Glu	cyto_mrna	5	5	5
Solute	CEN.PK113-7D_chr04_pilon	246392	247315	-	924	Glu	cyto_mrna	3	4	3
COP1	CEN.PK113-7D_chr04_pilon	194381	197890	-	3510	Glu	cyto_mrna	64	44	55
ATG20	CEN.PK113-7D_chr04_pilon	256336	258258	-	1923	Glu	cyto_mrna	6	1	5
RRP42	CEN.PK113-7D_chr04_pilon	263016	263813	-	798	Glu	cyto_mrna	9	10	6
TMA17	CEN.PK113-7D_chr04_pilon	264215	264667	-	453	Glu	cyto_mrna	11	14.5	4
Putative	CEN.PK113-7D_chr04_pilon	264961	266904	-	1944	Glu	cyto_mrna	2	0.5	0
PHO2	CEN.PK113-7D_chr04_pilon	269926	271602	-	1677	Glu	cyto_mrna	2	3	5
QRI7	CEN.PK113-7D_chr04_pilon	273340	274563	-	1224	Glu	cyto_mrna	2	0	3
QRI1	CEN.PK113-7D_chr04_pilon	274834	276267	-	1434	Glu	cyto_mrna	7	12	7
DUN1	CEN.PK113-7D_chr04_pilon	279993	281534	-	1542	Glu	cyto_mrna	5	6	3
GET3	CEN.PK113-7D_chr04_pilon	281798	282862	-	1065	Glu	cyto_mrna	27	20	16
Uncharacterized	CEN.PK113-7D_chr04_pilon	198376	199446	-	1071	Glu	cyto_mrna	3	11	7
BPL1	CEN.PK113-7D_chr04_pilon	202753	204825	+	2073	Glu	cyto_mrna	4	13	4
RGT2	CEN.PK113-7D_chr04_pilon	213058	215349	+	2292	Glu	cyto_mrna	4	5	8
ARF2	CEN.PK113-7D_chr04_pilon	216236	216781	+	546	Glu	cyto_mrna	30	14	12
PMT1	CEN.PK113-7D_chr04_pilon	286761	289214	+	2454	Glu	cyto_mrna	101	79	88
PMT5	CEN.PK113-7D_chr04_pilon	289611	291842	+	2232	Glu	cyto_mrna	12	11	9
Putative	CEN.PK113-7D_chr04_pilon	301117	301938	+	822	Glu	cyto_mrna	28	21	14
NDE2	CEN.PK113-7D_chr04_pilon	302915	304552	+	1638	Glu	cyto_mrna	0	0	0
SUB2	CEN.PK113-7D_chr04_pilon	304941	306281	+	1341	Glu	cyto_mrna	61	33	39
RPL31A	CEN.PK113-7D_chr04_pilon	321852	322774	+	923	Glu	cyto_mrna	126	111	103
UPF0592	CEN.PK113-7D_chr04_pilon	326317	329271	+	2955	Glu	cyto_mrna	6	7	10
BDF2	CEN.PK113-7D_chr04_pilon	330728	332644	+	1917	Glu	cyto_mrna	22	19	25
IDP1	CEN.PK113-7D_chr04_pilon	334539	335825	+	1287	Glu	cyto_mrna	33	39	47
TSR1	CEN.PK113-7D_chr04_pilon	341315	343681	+	2367	Glu	cyto_mrna	18	12	15
SRP14	CEN.PK113-7D_chr04_pilon	292483	292923	+	441	Glu	cyto_mrna	11	10	6
USO1	CEN.PK113-7D_chr04_pilon	345363	350735	+	5373	Glu	cyto_mrna	12	8	11
Putative	CEN.PK113-7D_chr04_pilon	351132	352118	+	987	Glu	cyto_mrna	6	1	1
MBP1	CEN.PK113-7D_chr04_pilon	352575	355076	+	2502	Glu	cyto_mrna	7	6	4
LHP1	CEN.PK113-7D_chr04_pilon	363652	364479	+	828	Glu	cyto_mrna	16	17	14
SIT4	CEN.PK113-7D_chr04_pilon	369453	370388	+	936	Glu	cyto_mrna	13	12	14
NPC2	CEN.PK113-7D_chr04_pilon	370922	371443	+	522	Glu	cyto_mrna	17	18	22
SERF-like	CEN.PK113-7D_chr04_pilon	302168	302374	-	207	Glu	cyto_mrna	0.5	0	0.5
RPP1A	CEN.PK113-7D_chr04_pilon	309506	309826	-	321	Glu	cyto_mrna	127	136	168.5
THI3	CEN.PK113-7D_chr04_pilon	310346	312175	-	1830	Glu	cyto_mrna	7.33	4	4
NUR1	CEN.PK113-7D_chr04_pilon	296522	297976	+	1455	Glu	cyto_mrna	4	1	5
MDH3	CEN.PK113-7D_chr04_pilon	315061	316092	-	1032	Glu	cyto_mrna	18.33	10	20
VAM6	CEN.PK113-7D_chr04_pilon	316675	319824	-	3150	Glu	cyto_mrna	5	4	8
RXT3	CEN.PK113-7D_chr04_pilon	320372	321256	-	885	Glu	cyto_mrna	6	7	8
BRE1	CEN.PK113-7D_chr04_pilon	323751	325853	-	2103	Glu	cyto_mrna	8	4	6
YET3	CEN.PK113-7D_chr04_pilon	329540	330151	-	612	Glu	cyto_mrna	29	20	18
CBS1	CEN.PK113-7D_chr04_pilon	332825	333526	-	702	Glu	cyto_mrna	2.5	0	1
PEX19	CEN.PK113-7D_chr04_pilon	335945	336973	-	1029	Glu	cyto_mrna	10	5	3
RAD59	CEN.PK113-7D_chr04_pilon	343935	344651	-	717	Glu	cyto_mrna	10	9	8
SNU23	CEN.PK113-7D_chr04_pilon	284280	284864	-	585	Glu	cyto_mrna	3	4	2.5
PSA1	CEN.PK113-7D_chr04_pilon	355372	356457	-	1086	Glu	cyto_mrna	121	106	117
MCH1	CEN.PK113-7D_chr04_pilon	359525	360985	-	1461	Glu	cyto_mrna	39.33	16	18
PBP4	CEN.PK113-7D_chr04_pilon	361399	361956	-	558	Glu	cyto_mrna	8.33	8	5
SLC1	CEN.PK113-7D_chr04_pilon	362372	363283	-	912	Glu	cyto_mrna	17.33	11	12
KNH1	CEN.PK113-7D_chr04_pilon	364768	365574	-	807	Glu	cyto_mrna	4	6	4
STP4	CEN.PK113-7D_chr04_pilon	366439	367869	-	1431	Glu	cyto_mrna	11	11	7
FAD1	CEN.PK113-7D_chr04_pilon	372370	373290	-	921	Glu	cyto_mrna	9	9	5
MTF2	CEN.PK113-7D_chr04_pilon	373649	374971	-	1323	Glu	cyto_mrna	6	2	3
PRP11	CEN.PK113-7D_chr04_pilon	375362	376162	-	801	Glu	cyto_mrna	1	0	3
SIR2	CEN.PK113-7D_chr04_pilon	376439	378127	-	1689	Glu	cyto_mrna	4	2	2
RPN6	CEN.PK113-7D_chr04_pilon	285094	286398	-	1305	Glu	cyto_mrna	44	26	27.5
NAT1	CEN.PK113-7D_chr04_pilon	378556	381120	-	2565	Glu	cyto_mrna	26	22	23
UBX3	CEN.PK113-7D_chr04_pilon	293094	294461	-	1368	Glu	cyto_mrna	4	3	6
RAM1	CEN.PK113-7D_chr04_pilon	294736	296031	-	1296	Glu	cyto_mrna	3.5	1	4
ASM4	CEN.PK113-7D_chr04_pilon	298121	299707	-	1587	Glu	cyto_mrna	1.5	8.5	3.5
DBP10	CEN.PK113-7D_chr04_pilon	393887	396874	+	2988	Glu	cyto_mrna	14	14	12
PRP9	CEN.PK113-7D_chr04_pilon	397207	398799	+	1593	Glu	cyto_mrna	7	3	4
SLX5	CEN.PK113-7D_chr04_pilon	428738	430597	+	1860	Glu	cyto_mrna	4	4	8
GRX6	CEN.PK113-7D_chr04_pilon	432001	432696	+	696	Glu	cyto_mrna	16	5	10
APC11	CEN.PK113-7D_chr04_pilon	433168	433665	+	498	Glu	cyto_mrna	6	11	4
RPT2	CEN.PK113-7D_chr04_pilon	437711	439024	+	1314	Glu	cyto_mrna	47	25	28
PTC1	CEN.PK113-7D_chr04_pilon	439573	440418	+	846	Glu	cyto_mrna	2	2	1
ATP16	CEN.PK113-7D_chr04_pilon	442693	443175	+	483	Glu	cyto_mrna	17	16	18
MCD1	CEN.PK113-7D_chr04_pilon	444347	446047	+	1701	Glu	cyto_mrna	5	9	8
RMD1	CEN.PK113-7D_chr04_pilon	447648	448940	+	1293	Glu	cyto_mrna	3	3	4
YRB1	CEN.PK113-7D_chr04_pilon	452709	453314	+	606	Glu	cyto_mrna	48	50	47
RCR2	CEN.PK113-7D_chr04_pilon	453786	454418	+	633	Glu	cyto_mrna	10.5	9	8.5
RAD57	CEN.PK113-7D_chr04_pilon	454865	456247	+	1383	Glu	cyto_mrna	3.5	9	4.5
TRP1	CEN.PK113-7D_chr04_pilon	461506	462180	+	675	Glu	cyto_mrna	4	6	8
GAL3	CEN.PK113-7D_chr04_pilon	463098	464660	+	1563	Glu	cyto_mrna	0	1	2
SNQ2	CEN.PK113-7D_chr04_pilon	465583	470088	+	4506	Glu	cyto_mrna	43	49	50
RPL4B	CEN.PK113-7D_chr04_pilon	471517	472605	+	1089	Glu	cyto_mrna	134	107	129.5
PSF1	CEN.PK113-7D_chr04_pilon	472821	473447	+	627	Glu	cyto_mrna	6	2	4.5
RAD61	CEN.PK113-7D_chr04_pilon	473710	475653	+	1944	Glu	cyto_mrna	5	1	2
HED1	CEN.PK113-7D_chr04_pilon	477461	477949	+	489	Glu	cyto_mrna	0	0	0
FAL1	CEN.PK113-7D_chr04_pilon	486462	487661	+	1200	Glu	cyto_mrna	2	3	1
MPS1	CEN.PK113-7D_chr04_pilon	400667	402961	-	2295	Glu	cyto_mrna	3	5	10
PUS9	CEN.PK113-7D_chr04_pilon	387195	388535	-	1341	Glu	cyto_mrna	5	8	8
RTK1	CEN.PK113-7D_chr04_pilon	405015	406877	-	1863	Glu	cyto_mrna	17	18	18
DIA3	CEN.PK113-7D_chr04_pilon	408122	409528	-	1407	Glu	cyto_mrna	0	0	0
RPN4	CEN.PK113-7D_chr04_pilon	414784	416379	-	1596	Glu	cyto_mrna	10	9	5
OSH2	CEN.PK113-7D_chr04_pilon	417334	421185	-	3852	Glu	cyto_mrna	17	17.5	25
TSC13	CEN.PK113-7D_chr04_pilon	425673	426605	-	933	Glu	cyto_mrna	51	40	35
MED2	CEN.PK113-7D_chr04_pilon	440678	441973	-	1296	Glu	cyto_mrna	12	3	6
NHP10	CEN.PK113-7D_chr04_pilon	446631	447242	-	612	Glu	cyto_mrna	10	3	4
GPR1	CEN.PK113-7D_chr04_pilon	388854	391727	-	2874	Glu	cyto_mrna	12	16	16
NTH1	CEN.PK113-7D_chr04_pilon	449884	452139	-	2256	Glu	cyto_mrna	29	27	20
MAF1	CEN.PK113-7D_chr04_pilon	456500	457767	-	1268	Glu	cyto_mrna	8	9	1
SOK1	CEN.PK113-7D_chr04_pilon	458206	460911	-	2706	Glu	cyto_mrna	27	19	13
DAD1	CEN.PK113-7D_chr04_pilon	478138	478422	-	285	Glu	cyto_mrna	2	4	3
KCS1	CEN.PK113-7D_chr04_pilon	478779	481931	-	3153	Glu	cyto_mrna	8	6	8
Uncharacterized	CEN.PK113-7D_chr04_pilon	482328	483518	-	1191	Glu	cyto_mrna	1	0.5	1.5
GCV1	CEN.PK113-7D_chr04_pilon	483821	485023	-	1203	Glu	cyto_mrna	67.5	46	72.5
DAS2	CEN.PK113-7D_chr04_pilon	485404	486102	-	699	Glu	cyto_mrna	4.5	1.5	0
CIS1	CEN.PK113-7D_chr04_pilon	487730	488320	-	591	Glu	cyto_mrna	1	1	0
SLM3	CEN.PK113-7D_chr04_pilon	392329	393582	-	1254	Glu	cyto_mrna	2	5	4
GPD1	CEN.PK113-7D_chr04_pilon	411496	412671	+	1176	Glu	cyto_mrna	62	66	70
GPM2	CEN.PK113-7D_chr04_pilon	413624	414559	+	936	Glu	cyto_mrna	5	1	5
CDC7	CEN.PK113-7D_chr04_pilon	423880	425403	+	1524	Glu	cyto_mrna	5	1	4
NOP1	CEN.PK113-7D_chr04_pilon	427035	428018	+	984	Glu	cyto_mrna	48	46	62
SES1	CEN.PK113-7D_chr04_pilon	489166	490554	+	1389	Glu	cyto_mrna	64	47	63
HEM13	CEN.PK113-7D_chr04_pilon	532885	533871	+	987	Glu	cyto_mrna	34	11	13
HEM12	CEN.PK113-7D_chr04_pilon	538087	539175	+	1089	Glu	cyto_mrna	13	8	11
VMS1	CEN.PK113-7D_chr04_pilon	539482	541380	+	1899	Glu	cyto_mrna	3	3	1
PST1	CEN.PK113-7D_chr04_pilon	549749	551083	+	1335	Glu	cyto_mrna	30	17	30
YOS9	CEN.PK113-7D_chr04_pilon	552148	553776	+	1629	Glu	cyto_mrna	6	8	8
MAK21	CEN.PK113-7D_chr04_pilon	556869	559946	+	3078	Glu	cyto_mrna	22	18	25
Uncharacterized	CEN.PK113-7D_chr04_pilon	560384	562003	+	1620	Glu	cyto_mrna	23	14	14
LCB2	CEN.PK113-7D_chr04_pilon	562694	564379	+	1686	Glu	cyto_mrna	40	33.5	41
AIM7	CEN.PK113-7D_chr04_pilon	564882	565331	+	450	Glu	cyto_mrna	6	5.5	8
Myb	CEN.PK113-7D_chr04_pilon	492214	493926	-	1713	Glu	cyto_mrna	11	2	4
RRG1	CEN.PK113-7D_chr04_pilon	566906	568003	+	1098	Glu	cyto_mrna	1	3	4
DOS2	CEN.PK113-7D_chr04_pilon	569931	570887	+	957	Glu	cyto_mrna	7	1	4
SNF11	CEN.PK113-7D_chr04_pilon	578667	579176	+	510	Glu	cyto_mrna	8	3	3
TPS2	CEN.PK113-7D_chr04_pilon	580121	582811	+	2691	Glu	cyto_mrna	62	52	45
PPH3	CEN.PK113-7D_chr04_pilon	583384	584310	+	927	Glu	cyto_mrna	0	1	4
RAD55	CEN.PK113-7D_chr04_pilon	584696	585916	+	1221	Glu	cyto_mrna	1	1	2
SED1	CEN.PK113-7D_chr04_pilon	587021	588037	+	1017	Glu	cyto_mrna	144	104	96
RAD28	CEN.PK113-7D_chr04_pilon	501411	502931	-	1521	Glu	cyto_mrna	2	4	4
PST2	CEN.PK113-7D_chr04_pilon	503757	504353	-	597	Glu	cyto_mrna	16	15	15
LYS14	CEN.PK113-7D_chr04_pilon	509394	511766	-	2373	Glu	cyto_mrna	13	8	15
VPS54	CEN.PK113-7D_chr04_pilon	494307	496976	-	2670	Glu	cyto_mrna	9	5	9
ENA1	CEN.PK113-7D_chr04_pilon	521577	524852	-	3276	Glu	cyto_mrna	7	5	7
RPC11	CEN.PK113-7D_chr04_pilon	534221	534553	-	333	Glu	cyto_mrna	5	4	2
BAP3	CEN.PK113-7D_chr04_pilon	534996	536810	-	1815	Glu	cyto_mrna	9	5	8
TPI1	CEN.PK113-7D_chr04_pilon	541954	542700	-	747	Glu	cyto_mrna	509	364	366
DET1	CEN.PK113-7D_chr04_pilon	543284	544288	-	1005	Glu	cyto_mrna	8	7	4
DBF4	CEN.PK113-7D_chr04_pilon	544740	546854	-	2115	Glu	cyto_mrna	2	4	5
CDC34	CEN.PK113-7D_chr04_pilon	547665	548552	-	888	Glu	cyto_mrna	5	9	6
Uncharacterized	CEN.PK113-7D_chr04_pilon	551244	551861	-	618	Glu	cyto_mrna	13	7	9
TGL2	CEN.PK113-7D_chr04_pilon	553944	554924	-	981	Glu	cyto_mrna	0	1	1
REG1	CEN.PK113-7D_chr04_pilon	497493	500537	-	3045	Glu	cyto_mrna	16	19	20
RTR2	CEN.PK113-7D_chr04_pilon	568127	568717	-	591	Glu	cyto_mrna	1	1.5	1
OCA6	CEN.PK113-7D_chr04_pilon	569009	569683	-	675	Glu	cyto_mrna	6	7.5	4
DOA4	CEN.PK113-7D_chr04_pilon	571181	573961	-	2781	Glu	cyto_mrna	6	0	5
FMP16	CEN.PK113-7D_chr04_pilon	574326	574607	-	282	Glu	cyto_mrna	1	1	1
PAA1	CEN.PK113-7D_chr04_pilon	575055	575630	-	576	Glu	cyto_mrna	20	12.5	15
IPT1	CEN.PK113-7D_chr04_pilon	575989	577572	-	1584	Glu	cyto_mrna	16	20.5	46
SHU2	CEN.PK113-7D_chr04_pilon	588426	589097	-	672	Glu	cyto_mrna	5	5	4
MIC14	CEN.PK113-7D_chr04_pilon	503156	503521	+	366	Glu	cyto_mrna	3	2	2
MRH1	CEN.PK113-7D_chr04_pilon	507805	508767	+	963	Glu	cyto_mrna	244	186	253
ARO3	CEN.PK113-7D_chr04_pilon	515903	517015	+	1113	Glu	cyto_mrna	78	59	55
KRS1	CEN.PK113-7D_chr04_pilon	519578	521353	+	1776	Glu	cyto_mrna	104	83	84
RSM10	CEN.PK113-7D_chr04_pilon	526174	526785	+	612	Glu	cyto_mrna	11	5	6
PET100	CEN.PK113-7D_chr04_pilon	589292	589627	+	336	Glu	cyto_mrna	5	4	2
VPS41	CEN.PK113-7D_chr04_pilon	590236	593214	+	2979	Glu	cyto_mrna	6	4	5
GIS1	CEN.PK113-7D_chr04_pilon	623218	625902	+	2685	Glu	cyto_mrna	9	12	10
BMH2	CEN.PK113-7D_chr04_pilon	633416	634234	+	819	Glu	cyto_mrna	40	33	36
TVP15	CEN.PK113-7D_chr04_pilon	634814	635245	+	432	Glu	cyto_mrna	13	3	5
STE5	CEN.PK113-7D_chr04_pilon	638148	640901	+	2754	Glu	cyto_mrna	3	9	6
ARP10	CEN.PK113-7D_chr04_pilon	646800	647654	+	855	Glu	cyto_mrna	0	3	1
FOB1	CEN.PK113-7D_chr04_pilon	655551	657251	+	1701	Glu	cyto_mrna	3	5	7
APC4	CEN.PK113-7D_chr04_pilon	665308	667266	+	1959	Glu	cyto_mrna	3	2	1
VBA4	CEN.PK113-7D_chr04_pilon	667649	669955	+	2307	Glu	cyto_mrna	22	26	20
DPB4	CEN.PK113-7D_chr04_pilon	673011	673604	+	594	Glu	cyto_mrna	2	3	3
STN1	CEN.PK113-7D_chr04_pilon	596668	598152	+	1485	Glu	cyto_mrna	0	1	2
KIN1	CEN.PK113-7D_chr04_pilon	674132	677329	+	3198	Glu	cyto_mrna	20	7	9
Uncharacterized	CEN.PK113-7D_chr04_pilon	679750	680709	+	960	Glu	cyto_mrna	2	1	1
AFR1	CEN.PK113-7D_chr04_pilon	600515	602377	-	1863	Glu	cyto_mrna	2	5	2
SSS1	CEN.PK113-7D_chr04_pilon	603155	603397	-	243	Glu	cyto_mrna	24	16	24
RRP1	CEN.PK113-7D_chr04_pilon	603692	604528	-	837	Glu	cyto_mrna	9	8	4.5
SLU7	CEN.PK113-7D_chr04_pilon	604720	605868	-	1149	Glu	cyto_mrna	3	3	0.5
Uncharacterized	CEN.PK113-7D_chr04_pilon	611287	611946	-	660	Glu	cyto_mrna	9	10	8
RLI1	CEN.PK113-7D_chr04_pilon	612929	614755	-	1827	Glu	cyto_mrna	35	31	42.5
MSH6	CEN.PK113-7D_chr04_pilon	626187	629915	-	3729	Glu	cyto_mrna	10	7	14
GRX3	CEN.PK113-7D_chr04_pilon	630257	631009	-	753	Glu	cyto_mrna	18	15	10
RRP8	CEN.PK113-7D_chr04_pilon	598300	599478	+	1179	Glu	cyto_mrna	5	11	11
ARX1	CEN.PK113-7D_chr04_pilon	635487	637268	-	1782	Glu	cyto_mrna	23	26	24
SPO71	CEN.PK113-7D_chr04_pilon	640971	644708	-	3738	Glu	cyto_mrna	4	4	3.5
TMS1	CEN.PK113-7D_chr04_pilon	645145	646566	-	1422	Glu	cyto_mrna	17	9	10
TMN2	CEN.PK113-7D_chr04_pilon	648464	650482	-	2019	Glu	cyto_mrna	6	3	5
Uncharacterized	CEN.PK113-7D_chr04_pilon	652969	655089	-	2121	Glu	cyto_mrna	0.5	2	4
ALT2	CEN.PK113-7D_chr04_pilon	657665	659188	-	1524	Glu	cyto_mrna	6	4	8
PDS1	CEN.PK113-7D_chr04_pilon	659919	661037	-	1119	Glu	cyto_mrna	3	6	4
MRPL1	CEN.PK113-7D_chr04_pilon	662149	663006	-	858	Glu	cyto_mrna	9	2	4
TMA64	CEN.PK113-7D_chr04_pilon	663372	665069	-	1698	Glu	cyto_mrna	4	4	4
TFB5	CEN.PK113-7D_chr04_pilon	589821	590039	-	219	Glu	cyto_mrna	4	4	2
INO2	CEN.PK113-7D_chr04_pilon	677989	678903	-	915	Glu	cyto_mrna	3	4	3
PDC2	CEN.PK113-7D_chr04_pilon	593531	596308	-	2778	Glu	cyto_mrna	9	6	7
TVP23	CEN.PK113-7D_chr04_pilon	599632	600231	-	600	Glu	cyto_mrna	9	3	6
Uncharacterized	CEN.PK113-7D_chr04_pilon	608333	610942	+	2610	Glu	cyto_mrna	17.5	7	13
DNF2	CEN.PK113-7D_chr04_pilon	617362	622200	+	4839	Glu	cyto_mrna	21	14	29.5
ARO1	CEN.PK113-7D_chr04_pilon	683904	688670	+	4767	Glu	cyto_mrna	87.5	80.5	81
TAF12	CEN.PK113-7D_chr04_pilon	726153	727787	+	1635	Glu	cyto_mrna	7	5	4
EKI1	CEN.PK113-7D_chr04_pilon	731060	732664	+	1605	Glu	cyto_mrna	4	3	6
NUM1	CEN.PK113-7D_chr04_pilon	735057	745368	+	10312	Glu	cyto_mrna	42	30	27
GIR2	CEN.PK113-7D_chr04_pilon	747200	747997	+	798	Glu	cyto_mrna	5	5	9
RPA14	CEN.PK113-7D_chr04_pilon	751026	751439	+	414	Glu	cyto_mrna	9	10.5	5.5
HOM2	CEN.PK113-7D_chr04_pilon	751857	752954	+	1098	Glu	cyto_mrna	128	109	115
SAC3	CEN.PK113-7D_chr04_pilon	753377	757282	+	3906	Glu	cyto_mrna	4.5	4	8.5
SSY1	CEN.PK113-7D_chr04_pilon	757663	760221	+	2559	Glu	cyto_mrna	7	4	4
UPF0661	CEN.PK113-7D_chr04_pilon	760517	761680	+	1164	Glu	cyto_mrna	14	12	7
CWC15	CEN.PK113-7D_chr04_pilon	762897	763424	+	528	Glu	cyto_mrna	2	1	2
MTC5	CEN.PK113-7D_chr04_pilon	688969	692415	+	3447	Glu	cyto_mrna	9	9	10
TRM82	CEN.PK113-7D_chr04_pilon	766345	767679	+	1335	Glu	cyto_mrna	10	4	7
TAF10	CEN.PK113-7D_chr04_pilon	770923	771543	+	621	Glu	cyto_mrna	6	9	5
CDC37	CEN.PK113-7D_chr04_pilon	771802	773322	+	1521	Glu	cyto_mrna	16	13	10
HSP42	CEN.PK113-7D_chr04_pilon	786244	787371	+	1128	Glu	cyto_mrna	56	31	39
Putative	CEN.PK113-7D_chr04_pilon	700486	700896	-	411	Glu	cyto_mrna	107	67	54
YCF1	CEN.PK113-7D_chr04_pilon	702418	706965	-	4548	Glu	cyto_mrna	77.5	49	73
DOP1	CEN.PK113-7D_chr04_pilon	714316	719412	-	5097	Glu	cyto_mrna	17	17	21
SAN1	CEN.PK113-7D_chr04_pilon	721457	723289	-	1833	Glu	cyto_mrna	4	4	5
MKC7	CEN.PK113-7D_chr04_pilon	723726	725516	-	1791	Glu	cyto_mrna	7	8	10
SWI5	CEN.PK113-7D_chr04_pilon	728042	730171	-	2130	Glu	cyto_mrna	3	5	1
KGD2	CEN.PK113-7D_chr04_pilon	733104	734495	-	1392	Glu	cyto_mrna	26	27	31
CTH1	CEN.PK113-7D_chr04_pilon	745672	746649	-	978	Glu	cyto_mrna	7	6	2
ENT5	CEN.PK113-7D_chr04_pilon	748234	749472	-	1239	Glu	cyto_mrna	11.5	8	9
CPR1	CEN.PK113-7D_chr04_pilon	750013	750501	-	489	Glu	cyto_mrna	169.5	147	156
NBP2	CEN.PK113-7D_chr04_pilon	761864	762568	-	705	Glu	cyto_mrna	6	10	3
SEC1	CEN.PK113-7D_chr04_pilon	763515	765689	-	2175	Glu	cyto_mrna	9	1	11
SEC5	CEN.PK113-7D_chr04_pilon	767780	770695	-	2916	Glu	cyto_mrna	17.5	4	11
STB3	CEN.PK113-7D_chr04_pilon	773820	775361	-	1542	Glu	cyto_mrna	7.5	6	12
SEC7	CEN.PK113-7D_chr04_pilon	777667	783681	-	6015	Glu	cyto_mrna	48	32	29
FIN1	CEN.PK113-7D_chr04_pilon	695167	696042	-	876	Glu	cyto_mrna	1	3.5	2
F-box	CEN.PK113-7D_chr04_pilon	696210	697880	-	1671	Glu	cyto_mrna	0	0	1
Uncharacterized	CEN.PK113-7D_chr04_pilon	698231	699718	-	1488	Glu	cyto_mrna	8	6	2
RGP1	CEN.PK113-7D_chr04_pilon	707674	709665	+	1992	Glu	cyto_mrna	11	6	7
HPR1	CEN.PK113-7D_chr04_pilon	709993	712251	+	2259	Glu	cyto_mrna	5	5	9
MTQ2	CEN.PK113-7D_chr04_pilon	713553	714218	+	666	Glu	cyto_mrna	3	5	2
SUP35	CEN.PK113-7D_chr04_pilon	787950	790007	+	2058	Glu	cyto_mrna	39	36	38
HMO1	CEN.PK113-7D_chr04_pilon	791746	792486	+	741	Glu	cyto_mrna	31	26	20
CDC1	CEN.PK113-7D_chr04_pilon	807232	808707	+	1476	Glu	cyto_mrna	32	20	15
PLP1	CEN.PK113-7D_chr04_pilon	809235	809927	+	693	Glu	cyto_mrna	4	2	1
CCT6	CEN.PK113-7D_chr04_pilon	816073	817713	+	1641	Glu	cyto_mrna	46	37	61
SLY1	CEN.PK113-7D_chr04_pilon	818050	820050	+	2001	Glu	cyto_mrna	14	12	7
HST4	CEN.PK113-7D_chr04_pilon	821986	823098	+	1113	Glu	cyto_mrna	2	0	2
REF2	CEN.PK113-7D_chr04_pilon	828248	829849	+	1602	Glu	cyto_mrna	3	1	7
CBS2	CEN.PK113-7D_chr04_pilon	830877	832046	+	1170	Glu	cyto_mrna	6	3	5
SPC19	CEN.PK113-7D_chr04_pilon	835966	836463	+	498	Glu	cyto_mrna	3	0	3
COQ4	CEN.PK113-7D_chr04_pilon	837786	838793	+	1008	Glu	cyto_mrna	7	3	3
MSC2	CEN.PK113-7D_chr04_pilon	838995	841169	+	2175	Glu	cyto_mrna	8	6	10
NGG1	CEN.PK113-7D_chr04_pilon	794081	796189	+	2109	Glu	cyto_mrna	13.5	4	9
EBS1	CEN.PK113-7D_chr04_pilon	841703	844357	+	2655	Glu	cyto_mrna	14	7	9
MSS4	CEN.PK113-7D_chr04_pilon	847873	850212	+	2340	Glu	cyto_mrna	13	16	9
GCD6	CEN.PK113-7D_chr04_pilon	864350	866488	+	2139	Glu	cyto_mrna	19	17	21
TCP1	CEN.PK113-7D_chr04_pilon	866855	868534	+	1680	Glu	cyto_mrna	37	28	38
UPC2	CEN.PK113-7D_chr04_pilon	869374	872115	+	2742	Glu	cyto_mrna	2	2	1
AHA1	CEN.PK113-7D_chr04_pilon	872475	873527	+	1053	Glu	cyto_mrna	13	9	15
ADR1	CEN.PK113-7D_chr04_pilon	874635	878606	+	3972	Glu	cyto_mrna	2	1	0
GTB1	CEN.PK113-7D_chr04_pilon	886930	889038	+	2109	Glu	cyto_mrna	13	7	7
SAS4	CEN.PK113-7D_chr04_pilon	805534	806979	-	1446	Glu	cyto_mrna	3	1	4
UBC1	CEN.PK113-7D_chr04_pilon	796503	797150	+	648	Glu	cyto_mrna	15.5	8	11
ATC1	CEN.PK113-7D_chr04_pilon	810279	811163	-	885	Glu	cyto_mrna	1	1	6
UPS3	CEN.PK113-7D_chr04_pilon	811585	812124	-	540	Glu	cyto_mrna	4	1	1
Uncharacterized	CEN.PK113-7D_chr04_pilon	812510	815143	-	2634	Glu	cyto_mrna	20	6	13
RVB1	CEN.PK113-7D_chr04_pilon	820253	821644	-	1392	Glu	cyto_mrna	21	8	23
NUP42	CEN.PK113-7D_chr04_pilon	823218	824510	-	1293	Glu	cyto_mrna	2	1	3
MSS116	CEN.PK113-7D_chr04_pilon	825601	827595	-	1995	Glu	cyto_mrna	33	46	55
CAB5	CEN.PK113-7D_chr04_pilon	829923	830648	-	726	Glu	cyto_mrna	5	6	5.5
RKM2	CEN.PK113-7D_chr04_pilon	832182	833621	-	1440	Glu	cyto_mrna	7	0	4
VPS64	CEN.PK113-7D_chr04_pilon	833928	835742	-	1815	Glu	cyto_mrna	9	7	6
RAV2	CEN.PK113-7D_chr04_pilon	836547	837602	-	1056	Glu	cyto_mrna	2	5	2
SDH4	CEN.PK113-7D_chr04_pilon	797573	798118	+	546	Glu	cyto_mrna	14	4	6
UME6	CEN.PK113-7D_chr04_pilon	844661	847171	-	2511	Glu	cyto_mrna	3	3	5
RAD9	CEN.PK113-7D_chr04_pilon	879151	883080	-	3930	Glu	cyto_mrna	8	6	8
SPR28	CEN.PK113-7D_chr04_pilon	883381	884652	-	1272	Glu	cyto_mrna	2	0	0
MFB1	CEN.PK113-7D_chr04_pilon	885055	886452	-	1398	Glu	cyto_mrna	11	3	2
Uncharacterized	CEN.PK113-7D_chr04_pilon	799056	800447	+	1392	Glu	cyto_mrna	4	6.5	1
ARG82	CEN.PK113-7D_chr04_pilon	790195	791268	-	1074	Glu	cyto_mrna	3	3	4
RSM24	CEN.PK113-7D_chr04_pilon	792822	793781	-	960	Glu	cyto_mrna	9	11	4
CSN9	CEN.PK113-7D_chr04_pilon	798331	798819	-	489	Glu	cyto_mrna	2	0	1
SCC2	CEN.PK113-7D_chr04_pilon	800919	805400	+	4482	Glu	cyto_mrna	3	2.5	2
SVF1-like	CEN.PK113-7D_chr04_pilon	889645	890892	+	1248	Glu	cyto_mrna	5	3	10
CRF1	CEN.PK113-7D_chr04_pilon	891690	893093	+	1404	Glu	cyto_mrna	2	1	0
MRPL7	CEN.PK113-7D_chr04_pilon	916196	917074	+	879	Glu	cyto_mrna	9	8	5
AMD2	CEN.PK113-7D_chr04_pilon	926388	928037	+	1650	Glu	cyto_mrna	10	0	2
PEX5	CEN.PK113-7D_chr04_pilon	930144	931982	+	1839	Glu	cyto_mrna	6	6	5
MNN10	CEN.PK113-7D_chr04_pilon	932381	933562	+	1182	Glu	cyto_mrna	28.5	19	17
TRS23	CEN.PK113-7D_chr04_pilon	933869	934528	+	660	Glu	cyto_mrna	5	3	2
VHS1	CEN.PK113-7D_chr04_pilon	935594	936979	+	1386	Glu	cyto_mrna	9	8	4
PAM1	CEN.PK113-7D_chr04_pilon	940195	942687	+	2493	Glu	cyto_mrna	24	13	18
BTT1	CEN.PK113-7D_chr04_pilon	942993	943442	+	450	Glu	cyto_mrna	4.5	0	4
CHL4	CEN.PK113-7D_chr04_pilon	944694	946070	+	1377	Glu	cyto_mrna	5	0	1
FAS1	CEN.PK113-7D_chr04_pilon	972537	973355	+	819	Glu	cyto_mrna	11	8	12
HTA1	CEN.PK113-7D_chr04_pilon	895121	895519	+	399	Glu	cyto_mrna	58.5	59	60
PEX10	CEN.PK113-7D_chr04_pilon	978267	979280	+	1014	Glu	cyto_mrna	4	4	5
MSW1	CEN.PK113-7D_chr04_pilon	983407	984546	+	1140	Glu	cyto_mrna	5	3	5
PCF11	CEN.PK113-7D_chr04_pilon	901507	903387	-	1881	Glu	cyto_mrna	3	3	1
COX20	CEN.PK113-7D_chr04_pilon	905874	906491	-	618	Glu	cyto_mrna	10	4	7
RTN1	CEN.PK113-7D_chr04_pilon	909051	909938	-	888	Glu	cyto_mrna	85	65	101
FMN1	CEN.PK113-7D_chr04_pilon	914817	915416	-	600	Glu	cyto_mrna	5	10	1
SEC26	CEN.PK113-7D_chr04_pilon	917476	920397	-	2922	Glu	cyto_mrna	44	25.5	35
Uncharacterized	CEN.PK113-7D_chr04_pilon	920638	923001	-	2364	Glu	cyto_mrna	3	1.5	7
SNU56	CEN.PK113-7D_chr04_pilon	923255	924733	-	1479	Glu	cyto_mrna	2	1	2
PRP28	CEN.PK113-7D_chr04_pilon	928099	929865	-	1767	Glu	cyto_mrna	1	1	4
ADK1	CEN.PK113-7D_chr04_pilon	896077	896745	+	669	Glu	cyto_mrna	46.5	30	41
Probable	CEN.PK113-7D_chr04_pilon	937339	937920	-	582	Glu	cyto_mrna	6	3	5
Uncharacterized	CEN.PK113-7D_chr04_pilon	938262	939383	-	1122	Glu	cyto_mrna	4	3	2
MET32	CEN.PK113-7D_chr04_pilon	943571	944146	-	576	Glu	cyto_mrna	13	6	7
RMD5	CEN.PK113-7D_chr04_pilon	946130	947395	-	1266	Glu	cyto_mrna	5	4	3
CTA1	CEN.PK113-7D_chr04_pilon	947706	949253	-	1548	Glu	cyto_mrna	1	0	0.5
RKM4	CEN.PK113-7D_chr04_pilon	949563	951047	-	1485	Glu	cyto_mrna	2.5	6	3.5
YAP6	CEN.PK113-7D_chr04_pilon	954204	955355	-	1152	Glu	cyto_mrna	1	0	3
SWM1	CEN.PK113-7D_chr04_pilon	956290	956802	-	513	Glu	cyto_mrna	4	2	2
EXG2	CEN.PK113-7D_chr04_pilon	957094	958782	-	1689	Glu	cyto_mrna	20	14	15
SIR4	CEN.PK113-7D_chr04_pilon	897162	901238	+	4077	Glu	cyto_mrna	8	2	8
DIN7	CEN.PK113-7D_chr04_pilon	973645	974937	-	1293	Glu	cyto_mrna	6	1	1
AKR1	CEN.PK113-7D_chr04_pilon	975432	977726	-	2295	Glu	cyto_mrna	27	18	21
LIM	CEN.PK113-7D_chr04_pilon	979507	981426	-	1920	Glu	cyto_mrna	8	14	5
CIA1	CEN.PK113-7D_chr04_pilon	981913	982905	-	993	Glu	cyto_mrna	6	6	5
HTB1	CEN.PK113-7D_chr04_pilon	893908	894303	-	396	Glu	cyto_mrna	174	144	99.5
IVY1	CEN.PK113-7D_chr04_pilon	904366	905727	+	1362	Glu	cyto_mrna	7	9	4
HEM1	CEN.PK113-7D_chr04_pilon	907033	908679	+	1647	Glu	cyto_mrna	27	17	26
LYS4	CEN.PK113-7D_chr04_pilon	910710	912791	+	2082	Glu	cyto_mrna	112	80	107
PRP42	CEN.PK113-7D_chr04_pilon	913085	914719	+	1635	Glu	cyto_mrna	7	3	6
COS7	CEN.PK113-7D_chr05_pilon	6757	7908	+	1152	Glu	cyto_mrna	12	10	7
RMD6	CEN.PK113-7D_chr05_pilon	15024	15719	+	696	Glu	cyto_mrna	9	3	4
AFG1	CEN.PK113-7D_chr05_pilon	57551	59080	+	1530	Glu	cyto_mrna	12	8	14
VMA8	CEN.PK113-7D_chr05_pilon	59358	60128	+	771	Glu	cyto_mrna	33.5	24	39
PAU2	CEN.PK113-7D_chr05_pilon	64702	65064	+	363	Glu	cyto_mrna	0	0	0
IES6	CEN.PK113-7D_chr05_pilon	70717	71217	+	501	Glu	cyto_mrna	17	11.5	10
Uncharacterized	CEN.PK113-7D_chr05_pilon	71441	74311	+	2871	Glu	cyto_mrna	9	11.5	19
GDA1	CEN.PK113-7D_chr05_pilon	74735	76291	+	1557	Glu	cyto_mrna	33	29	30
YEF1	CEN.PK113-7D_chr05_pilon	76908	78395	+	1488	Glu	cyto_mrna	2	2.5	2
UTR2	CEN.PK113-7D_chr05_pilon	79017	80417	+	1401	Glu	cyto_mrna	51	50.5	75
UTR4	CEN.PK113-7D_chr05_pilon	81425	82108	+	684	Glu	cyto_mrna	9	4	4
DLD3	CEN.PK113-7D_chr05_pilon	17338	18828	+	1491	Glu	cyto_mrna	124	123	132
Uncharacterized	CEN.PK113-7D_chr05_pilon	8534	8857	-	324	Glu	cyto_mrna	2	0	0
HXT13	CEN.PK113-7D_chr05_pilon	22516	23097	-	582	Glu	cyto_mrna	0	0	0
HXT13	CEN.PK113-7D_chr05_pilon	23368	24210	-	843	Glu	cyto_mrna	0	0	0
Uncharacterized	CEN.PK113-7D_chr05_pilon	26626	26958	-	333	Glu	cyto_mrna	2	1	2
AVT2	CEN.PK113-7D_chr05_pilon	30777	32219	-	1443	Glu	cyto_mrna	4.5	3	3.5
CAN1	CEN.PK113-7D_chr05_pilon	32674	34446	-	1773	Glu	cyto_mrna	77.5	48	64.5
CIN8	CEN.PK113-7D_chr05_pilon	37515	40517	-	3003	Glu	cyto_mrna	13	5	10
PRB1	CEN.PK113-7D_chr05_pilon	41023	42930	-	1908	Glu	cyto_mrna	53	30	28
Uncharacterized	CEN.PK113-7D_chr05_pilon	46000	46701	-	702	Glu	cyto_mrna	0	0	2
Mannitol	CEN.PK113-7D_chr05_pilon	20572	21177	+	606	Glu	cyto_mrna	0	0	0
POL5	CEN.PK113-7D_chr05_pilon	49451	52519	-	3069	Glu	cyto_mrna	29	18.5	22
RPL12B	CEN.PK113-7D_chr05_pilon	53701	54198	-	498	Glu	cyto_mrna	87	79	107
MAK10	CEN.PK113-7D_chr05_pilon	54881	57082	-	2202	Glu	cyto_mrna	9	11	5
RML2	CEN.PK113-7D_chr05_pilon	60644	61825	-	1182	Glu	cyto_mrna	16	11.5	15
Fumarate	CEN.PK113-7D_chr05_pilon	65683	67755	-	2073	Glu	cyto_mrna	7	3	12
GLY1	CEN.PK113-7D_chr05_pilon	68587	69750	-	1164	Glu	cyto_mrna	18	16	20
CYC7	CEN.PK113-7D_chr05_pilon	80597	80938	-	342	Glu	cyto_mrna	4	2	3
RAD23	CEN.PK113-7D_chr05_pilon	82346	83542	-	1197	Glu	cyto_mrna	39	27	22
ANP1	CEN.PK113-7D_chr05_pilon	83989	85488	-	1500	Glu	cyto_mrna	20	21	29
Mannitol	CEN.PK113-7D_chr05_pilon	21199	22080	+	882	Glu	cyto_mrna	0	0	0
HPA3	CEN.PK113-7D_chr05_pilon	27647	28186	+	540	Glu	cyto_mrna	5	2	2
SIT1	CEN.PK113-7D_chr05_pilon	28637	30523	+	1887	Glu	cyto_mrna	0	0	1
NPR2	CEN.PK113-7D_chr05_pilon	35362	37236	+	1875	Glu	cyto_mrna	2	2	5
PCM1	CEN.PK113-7D_chr05_pilon	44232	45905	+	1674	Glu	cyto_mrna	28	15	13
HAT2	CEN.PK113-7D_chr05_pilon	48148	49353	+	1206	Glu	cyto_mrna	7.5	8	3
HYP2	CEN.PK113-7D_chr05_pilon	86612	87085	+	474	Glu	cyto_mrna	169	128	163
MCM3	CEN.PK113-7D_chr05_pilon	87858	90773	+	2916	Glu	cyto_mrna	6	5	10
TIM9	CEN.PK113-7D_chr05_pilon	118124	118387	+	264	Glu	cyto_mrna	11	12	9
EAF5	CEN.PK113-7D_chr05_pilon	122384	123223	+	840	Glu	cyto_mrna	2	6	2
GTT3	CEN.PK113-7D_chr05_pilon	124570	125583	+	1014	Glu	cyto_mrna	8	2	8
EDC3	CEN.PK113-7D_chr05_pilon	127542	129197	+	1656	Glu	cyto_mrna	16	6	8
VAC8	CEN.PK113-7D_chr05_pilon	129738	131474	+	1737	Glu	cyto_mrna	19	22	19
GLC3	CEN.PK113-7D_chr05_pilon	134031	136145	+	2115	Glu	cyto_mrna	22	17	12
Uncharacterized	CEN.PK113-7D_chr05_pilon	142803	144794	+	1992	Glu	cyto_mrna	9	3	11
YEA6	CEN.PK113-7D_chr05_pilon	145229	146236	+	1008	Glu	cyto_mrna	11	6	11
SPF1	CEN.PK113-7D_chr05_pilon	91179	94826	+	3648	Glu	cyto_mrna	113	91	119
MNN1	CEN.PK113-7D_chr05_pilon	154422	156710	+	2289	Glu	cyto_mrna	96	69	96
NOP16	CEN.PK113-7D_chr05_pilon	157705	158400	+	696	Glu	cyto_mrna	12	6	9
FMP52	CEN.PK113-7D_chr05_pilon	160482	161177	+	696	Glu	cyto_mrna	21.5	10.5	12.5
YND1	CEN.PK113-7D_chr05_pilon	161452	163344	+	1893	Glu	cyto_mrna	10.5	7	9.5
NUG1	CEN.PK113-7D_chr05_pilon	163625	165187	+	1563	Glu	cyto_mrna	26	22.5	19
PAC2	CEN.PK113-7D_chr05_pilon	165429	166985	+	1557	Glu	cyto_mrna	2	1	3
NTF2	CEN.PK113-7D_chr05_pilon	173017	173394	+	378	Glu	cyto_mrna	35	29	35
TIR1	CEN.PK113-7D_chr05_pilon	176150	176914	+	765	Glu	cyto_mrna	1	0	0
PRE1	CEN.PK113-7D_chr05_pilon	178737	179333	+	597	Glu	cyto_mrna	37	34	21
PRP22	CEN.PK113-7D_chr05_pilon	179743	183180	+	3438	Glu	cyto_mrna	2	6	4
ECM10	CEN.PK113-7D_chr05_pilon	95565	97499	+	1935	Glu	cyto_mrna	1	0	2
HEM14	CEN.PK113-7D_chr05_pilon	183502	185121	+	1620	Glu	cyto_mrna	14	2	6
FAA2	CEN.PK113-7D_chr05_pilon	185443	187677	+	2235	Glu	cyto_mrna	0	4	4
Uncharacterized	CEN.PK113-7D_chr05_pilon	103495	107061	-	3567	Glu	cyto_mrna	3	4	9
Uncharacterized	CEN.PK113-7D_chr05_pilon	109418	111466	-	2049	Glu	cyto_mrna	0	0	1
Putative	CEN.PK113-7D_chr05_pilon	119530	121212	-	1683	Glu	cyto_mrna	5	2	1
MMS21	CEN.PK113-7D_chr05_pilon	121411	122214	-	804	Glu	cyto_mrna	0	0	0
NPP2	CEN.PK113-7D_chr05_pilon	125650	127131	-	1482	Glu	cyto_mrna	1	2	2
GCN4	CEN.PK113-7D_chr05_pilon	139829	140674	-	846	Glu	cyto_mrna	113	78	100
VAB2	CEN.PK113-7D_chr05_pilon	146809	147657	-	849	Glu	cyto_mrna	4	1	0
WBP1	CEN.PK113-7D_chr05_pilon	149624	150916	-	1293	Glu	cyto_mrna	37	27	27
BUD16	CEN.PK113-7D_chr05_pilon	97779	98717	-	939	Glu	cyto_mrna	7	2	5
IRC22	CEN.PK113-7D_chr05_pilon	151203	151880	-	678	Glu	cyto_mrna	21	24	22
PMI40	CEN.PK113-7D_chr05_pilon	158638	160020	-	1383	Glu	cyto_mrna	36	28	19
SEC3	CEN.PK113-7D_chr05_pilon	168710	172720	-	4011	Glu	cyto_mrna	18	12	13
Uncharacterized	CEN.PK113-7D_chr05_pilon	173536	174240	-	705	Glu	cyto_mrna	6	3	2
VMA3	CEN.PK113-7D_chr05_pilon	101682	102164	+	483	Glu	cyto_mrna	93	105	136
SNU13	CEN.PK113-7D_chr05_pilon	102857	103237	+	381	Glu	cyto_mrna	32	27	36
RIP1	CEN.PK113-7D_chr05_pilon	108174	108821	+	648	Glu	cyto_mrna	18	16	26
GEA2	CEN.PK113-7D_chr05_pilon	112335	116714	+	4380	Glu	cyto_mrna	14	6	16
URA3	CEN.PK113-7D_chr05_pilon	117080	117883	+	804	Glu	cyto_mrna	13	6	21
ISC1	CEN.PK113-7D_chr05_pilon	193688	195121	+	1434	Glu	cyto_mrna	17	7	7
GCD11	CEN.PK113-7D_chr05_pilon	206120	207703	+	1584	Glu	cyto_mrna	33	32	33
FIR1	CEN.PK113-7D_chr05_pilon	215785	218562	+	2778	Glu	cyto_mrna	4	3	4
Uncharacterized	CEN.PK113-7D_chr05_pilon	222713	223270	+	558	Glu	cyto_mrna	3	2.5	1
EDC2	CEN.PK113-7D_chr05_pilon	223506	223943	+	438	Glu	cyto_mrna	6	7.5	7
PHM8	CEN.PK113-7D_chr05_pilon	226765	227730	+	966	Glu	cyto_mrna	5	1	6
GLN3	CEN.PK113-7D_chr05_pilon	230671	232863	+	2193	Glu	cyto_mrna	8	10	12
YEN1	CEN.PK113-7D_chr05_pilon	233334	235613	+	2280	Glu	cyto_mrna	2.5	2	5
SPO73	CEN.PK113-7D_chr05_pilon	244040	244471	+	432	Glu	cyto_mrna	3	0	1
GPA2	CEN.PK113-7D_chr05_pilon	196059	197408	+	1350	Glu	cyto_mrna	25	20	19.5
ISD11	CEN.PK113-7D_chr05_pilon	251250	251534	+	285	Glu	cyto_mrna	5	3	6
TPA1	CEN.PK113-7D_chr05_pilon	252259	254193	+	1935	Glu	cyto_mrna	28	27	22
JHD1	CEN.PK113-7D_chr05_pilon	255189	256667	+	1479	Glu	cyto_mrna	0	3	3
PET117	CEN.PK113-7D_chr05_pilon	272281	272604	+	324	Glu	cyto_mrna	2	4	5
PCL6	CEN.PK113-7D_chr05_pilon	273137	274399	+	1263	Glu	cyto_mrna	4	3	3
FCY21	CEN.PK113-7D_chr05_pilon	275077	276663	+	1587	Glu	cyto_mrna	7	3	2
FCY22	CEN.PK113-7D_chr05_pilon	277082	278674	+	1593	Glu	cyto_mrna	0	0	0
THO1	CEN.PK113-7D_chr05_pilon	282215	282871	+	657	Glu	cyto_mrna	15	8	7
CHO1	CEN.PK113-7D_chr05_pilon	208513	209343	-	831	Glu	cyto_mrna	35	20	34
GAL83	CEN.PK113-7D_chr05_pilon	209848	211101	-	1254	Glu	cyto_mrna	10	11	12
RPN3	CEN.PK113-7D_chr05_pilon	197815	199386	+	1572	Glu	cyto_mrna	40	24	24.5
MIG3	CEN.PK113-7D_chr05_pilon	211561	212745	-	1185	Glu	cyto_mrna	4	3	2
SMB1	CEN.PK113-7D_chr05_pilon	213456	214046	-	591	Glu	cyto_mrna	5	2	3
YPT31	CEN.PK113-7D_chr05_pilon	214945	215616	-	672	Glu	cyto_mrna	12	4	8
ZRG8	CEN.PK113-7D_chr05_pilon	218925	222155	-	3231	Glu	cyto_mrna	5	2	3
ARB1	CEN.PK113-7D_chr05_pilon	224238	226070	-	1833	Glu	cyto_mrna	35	39	52
KRE29	CEN.PK113-7D_chr05_pilon	227734	229128	-	1395	Glu	cyto_mrna	1	0	0
VRG4	CEN.PK113-7D_chr05_pilon	229818	230357	-	540	Glu	cyto_mrna	0	0	0
SAH1	CEN.PK113-7D_chr05_pilon	236643	237992	-	1350	Glu	cyto_mrna	326	224	192
SRB4	CEN.PK113-7D_chr05_pilon	199681	201744	+	2064	Glu	cyto_mrna	8	3	5
ACA1	CEN.PK113-7D_chr05_pilon	240907	242376	-	1470	Glu	cyto_mrna	2	10	5
SAP1	CEN.PK113-7D_chr05_pilon	244659	247355	-	2697	Glu	cyto_mrna	7	1	2
CAJ1	CEN.PK113-7D_chr05_pilon	247835	249010	-	1176	Glu	cyto_mrna	17	8	10
RSM18	CEN.PK113-7D_chr05_pilon	254503	255030	-	528	Glu	cyto_mrna	10	4	7
PIC2	CEN.PK113-7D_chr05_pilon	259261	260163	-	903	Glu	cyto_mrna	19	13	9
GIP2	CEN.PK113-7D_chr05_pilon	262573	264219	-	1647	Glu	cyto_mrna	1	1	0
HIS1	CEN.PK113-7D_chr05_pilon	265414	266307	-	894	Glu	cyto_mrna	119	107	88
FCY2	CEN.PK113-7D_chr05_pilon	267034	268635	-	1602	Glu	cyto_mrna	189	168	185
AFG3	CEN.PK113-7D_chr05_pilon	190394	192679	-	2286	Glu	cyto_mrna	28	15.5	22
HMF1	CEN.PK113-7D_chr05_pilon	271250	271639	-	390	Glu	cyto_mrna	10	13	11
CEM1	CEN.PK113-7D_chr05_pilon	278806	280134	-	1329	Glu	cyto_mrna	9	9	5
HOR2	CEN.PK113-7D_chr05_pilon	280438	281190	-	753	Glu	cyto_mrna	27	14	20
Putative	CEN.PK113-7D_chr05_pilon	283210	284727	-	1518	Glu	cyto_mrna	3	2	4
ICL1	CEN.PK113-7D_chr05_pilon	285728	287401	-	1674	Glu	cyto_mrna	1	1	4
SPC25	CEN.PK113-7D_chr05_pilon	192850	193515	-	666	Glu	cyto_mrna	1	2.5	4
SEB2	CEN.PK113-7D_chr05_pilon	195164	195430	-	267	Glu	cyto_mrna	25	16	16
PRO3	CEN.PK113-7D_chr05_pilon	201945	202805	+	861	Glu	cyto_mrna	27	16	21
YAT2	CEN.PK113-7D_chr05_pilon	203061	205832	+	2772	Glu	cyto_mrna	15	5	5
CDC4	CEN.PK113-7D_chr05_pilon	290017	291282	+	1266	Glu	cyto_mrna	2	2	4
RGI1	CEN.PK113-7D_chr05_pilon	292548	293033	+	486	Glu	cyto_mrna	14	14.5	10
AIM9	CEN.PK113-7D_chr05_pilon	320760	322643	+	1884	Glu	cyto_mrna	18	14	15
SER3	CEN.PK113-7D_chr05_pilon	323484	324893	+	1410	Glu	cyto_mrna	69	70	91
Uncharacterized	CEN.PK113-7D_chr05_pilon	328046	328252	+	207	Glu	cyto_mrna	0	0	1
ILV1	CEN.PK113-7D_chr05_pilon	329277	331007	+	1731	Glu	cyto_mrna	93	102	121
AIM10	CEN.PK113-7D_chr05_pilon	331378	333108	+	1731	Glu	cyto_mrna	6	3	3
TRP2	CEN.PK113-7D_chr05_pilon	338747	340270	+	1524	Glu	cyto_mrna	48	22	39
IES5	CEN.PK113-7D_chr05_pilon	343652	344029	+	378	Glu	cyto_mrna	26	13	14
RAD51	CEN.PK113-7D_chr05_pilon	350775	351977	+	1203	Glu	cyto_mrna	13	5	8
SHC1	CEN.PK113-7D_chr05_pilon	352483	354021	+	1539	Glu	cyto_mrna	0	0	0
UBP9	CEN.PK113-7D_chr05_pilon	356218	358482	+	2265	Glu	cyto_mrna	5	7	3
MOT2	CEN.PK113-7D_chr05_pilon	293532	295295	+	1764	Glu	cyto_mrna	9	8.5	7
UBC6	CEN.PK113-7D_chr05_pilon	360312	361064	+	753	Glu	cyto_mrna	20	5	5
RPS8B	CEN.PK113-7D_chr05_pilon	363844	364446	+	603	Glu	cyto_mrna	89	96	111
SSA4	CEN.PK113-7D_chr05_pilon	365333	367261	+	1929	Glu	cyto_mrna	9	1	4
MAM1	CEN.PK113-7D_chr05_pilon	373073	373984	+	912	Glu	cyto_mrna	1	0	1
LSM4	CEN.PK113-7D_chr05_pilon	387935	388498	+	564	Glu	cyto_mrna	9	5	4
TDA2	CEN.PK113-7D_chr05_pilon	302430	302810	-	381	Glu	cyto_mrna	4	1	4
PTP3	CEN.PK113-7D_chr05_pilon	308870	311659	-	2790	Glu	cyto_mrna	5	0	6
Putative	CEN.PK113-7D_chr05_pilon	313387	314295	-	909	Glu	cyto_mrna	2	2	1
Uncharacterized	CEN.PK113-7D_chr05_pilon	315333	317399	-	2067	Glu	cyto_mrna	4	6	7
Protein	CEN.PK113-7D_chr05_pilon	295891	298482	+	2592	Glu	cyto_mrna	239	181	209
ICP55	CEN.PK113-7D_chr05_pilon	317605	319140	-	1536	Glu	cyto_mrna	9	13	13
UTP7	CEN.PK113-7D_chr05_pilon	325069	326733	-	1665	Glu	cyto_mrna	9.5	4.5	4
GET2	CEN.PK113-7D_chr05_pilon	326975	327832	-	858	Glu	cyto_mrna	12.5	8.5	13
SBH1	CEN.PK113-7D_chr05_pilon	333384	333632	-	249	Glu	cyto_mrna	16	13	13
DOT6	CEN.PK113-7D_chr05_pilon	333976	335988	-	2013	Glu	cyto_mrna	16	19	12
PTC2	CEN.PK113-7D_chr05_pilon	336746	338140	-	1395	Glu	cyto_mrna	22	21	19
MET6	CEN.PK113-7D_chr05_pilon	340660	342963	-	2304	Glu	cyto_mrna	595	552.5	570
TSC11	CEN.PK113-7D_chr05_pilon	344117	348409	-	4293	Glu	cyto_mrna	10	3	5
PUP3	CEN.PK113-7D_chr05_pilon	349526	350143	-	618	Glu	cyto_mrna	22	19	11.5
RNR1	CEN.PK113-7D_chr05_pilon	299430	302096	+	2667	Glu	cyto_mrna	40	35	39
PRS2	CEN.PK113-7D_chr05_pilon	358855	359811	-	957	Glu	cyto_mrna	5	3	11
AST2	CEN.PK113-7D_chr05_pilon	361254	362546	-	1293	Glu	cyto_mrna	4	5	3
NUP157	CEN.PK113-7D_chr05_pilon	368584	372759	-	4176	Glu	cyto_mrna	37	18	25
GLE2	CEN.PK113-7D_chr05_pilon	374195	375292	-	1098	Glu	cyto_mrna	3	1	9
FLO8	CEN.PK113-7D_chr05_pilon	375960	378335	-	2376	Glu	cyto_mrna	3	2	2
KAP123	CEN.PK113-7D_chr05_pilon	379483	382824	-	3342	Glu	cyto_mrna	49	47	50
SWI4	CEN.PK113-7D_chr05_pilon	383296	386580	-	3285	Glu	cyto_mrna	2	3	3
VTC1	CEN.PK113-7D_chr05_pilon	303289	303678	+	390	Glu	cyto_mrna	19	12	16
ALD5	CEN.PK113-7D_chr05_pilon	304508	306070	+	1563	Glu	cyto_mrna	72	82	76
Uncharacterized	CEN.PK113-7D_chr05_pilon	319718	320350	+	633	Glu	cyto_mrna	3	6	6
TMN3	CEN.PK113-7D_chr05_pilon	388635	390755	-	2121	Glu	cyto_mrna	13	11	12
Uncharacterized	CEN.PK113-7D_chr05_pilon	416430	417041	+	612	Glu	cyto_mrna	2	1	2
SAK1	CEN.PK113-7D_chr05_pilon	417852	421280	+	3429	Glu	cyto_mrna	7	9	12
GDI1	CEN.PK113-7D_chr05_pilon	439801	441156	+	1356	Glu	cyto_mrna	23	12	10
Protein	CEN.PK113-7D_chr05_pilon	445821	447491	+	1671	Glu	cyto_mrna	4	1	3.5
COX15	CEN.PK113-7D_chr05_pilon	447715	449175	+	1461	Glu	cyto_mrna	31	25	30.5
DDI1	CEN.PK113-7D_chr05_pilon	450575	451861	+	1287	Glu	cyto_mrna	12	5	8
LSM5	CEN.PK113-7D_chr05_pilon	456841	457122	+	282	Glu	cyto_mrna	11	11	11
SPT15	CEN.PK113-7D_chr05_pilon	459559	460281	+	723	Glu	cyto_mrna	21	15	10
BOI2	CEN.PK113-7D_chr05_pilon	391293	394415	-	3123	Glu	cyto_mrna	2	6	10
SPI1	CEN.PK113-7D_chr05_pilon	462626	463072	+	447	Glu	cyto_mrna	15	8	7
OXA1	CEN.PK113-7D_chr05_pilon	469276	470484	+	1209	Glu	cyto_mrna	18	11	15
COG3	CEN.PK113-7D_chr05_pilon	479044	481449	+	2406	Glu	cyto_mrna	12	10	8
CHD1	CEN.PK113-7D_chr05_pilon	499513	503919	+	4407	Glu	cyto_mrna	19	9	25
PAB1	CEN.PK113-7D_chr05_pilon	504494	506227	+	1734	Glu	cyto_mrna	82	83	61
DNF1	CEN.PK113-7D_chr05_pilon	506865	511580	+	4716	Glu	cyto_mrna	33	15	35
BCK2	CEN.PK113-7D_chr05_pilon	512337	514892	+	2556	Glu	cyto_mrna	7	4	5
RPH1	CEN.PK113-7D_chr05_pilon	517484	519874	+	2391	Glu	cyto_mrna	1	6	6
ADK2	CEN.PK113-7D_chr05_pilon	520089	520766	+	678	Glu	cyto_mrna	5	3	6
RAD3	CEN.PK113-7D_chr05_pilon	521197	523533	+	2337	Glu	cyto_mrna	5	4	10
SLX8	CEN.PK113-7D_chr05_pilon	396048	396872	-	825	Glu	cyto_mrna	5	1	1
RAD24	CEN.PK113-7D_chr05_pilon	530415	532394	+	1980	Glu	cyto_mrna	2	1	1
ECM32	CEN.PK113-7D_chr05_pilon	535586	538951	+	3366	Glu	cyto_mrna	11	15	8
BMH1	CEN.PK113-7D_chr05_pilon	539500	540303	+	804	Glu	cyto_mrna	75.5	77	81
PDA1	CEN.PK113-7D_chr05_pilon	540637	541968	+	1332	Glu	cyto_mrna	80.5	71	68
FMP10	CEN.PK113-7D_chr05_pilon	546414	547148	+	735	Glu	cyto_mrna	5	7	4
PUG1	CEN.PK113-7D_chr05_pilon	553339	554250	+	912	Glu	cyto_mrna	2	1	0
SHO1	CEN.PK113-7D_chr05_pilon	398653	399756	-	1104	Glu	cyto_mrna	10.5	14	16
AVT6	CEN.PK113-7D_chr05_pilon	400197	401543	-	1347	Glu	cyto_mrna	6.5	5	2
GLO3	CEN.PK113-7D_chr05_pilon	403571	405052	-	1482	Glu	cyto_mrna	15	11	20
NSA2	CEN.PK113-7D_chr05_pilon	414086	414871	-	786	Glu	cyto_mrna	14	10	13
Zinc	CEN.PK113-7D_chr05_pilon	421614	422975	-	1362	Glu	cyto_mrna	8	9	8
PMD1	CEN.PK113-7D_chr05_pilon	425714	430975	-	5262	Glu	cyto_mrna	10	4.5	12
Putative	CEN.PK113-7D_chr05_pilon	437454	437990	-	537	Glu	cyto_mrna	4	6	3
Uncharacterized	CEN.PK113-7D_chr05_pilon	441558	442004	-	447	Glu	cyto_mrna	0	2	1
SCS2	CEN.PK113-7D_chr05_pilon	401835	402569	+	735	Glu	cyto_mrna	14	15	11
RTR1	CEN.PK113-7D_chr05_pilon	444819	445499	-	681	Glu	cyto_mrna	5	3	4
MAG1	CEN.PK113-7D_chr05_pilon	449402	450292	-	891	Glu	cyto_mrna	2	2	7
UBP5	CEN.PK113-7D_chr05_pilon	452062	454479	-	2418	Glu	cyto_mrna	10	7	5
FTR1	CEN.PK113-7D_chr05_pilon	454782	455996	-	1215	Glu	cyto_mrna	17	13	17
SCC4	CEN.PK113-7D_chr05_pilon	457224	459098	-	1875	Glu	cyto_mrna	3	2	2
PEA2	CEN.PK113-7D_chr05_pilon	460464	461726	-	1263	Glu	cyto_mrna	6	9	4
UBP3	CEN.PK113-7D_chr05_pilon	463942	466680	-	2739	Glu	cyto_mrna	17	18	19
Uncharacterized	CEN.PK113-7D_chr05_pilon	466913	468244	-	1332	Glu	cyto_mrna	14	11.5	7
PET122	CEN.PK113-7D_chr05_pilon	468297	469061	-	765	Glu	cyto_mrna	1	0.5	1
BEM2	CEN.PK113-7D_chr05_pilon	470601	477104	-	6504	Glu	cyto_mrna	29	23	48
Uncharacterized	CEN.PK113-7D_chr05_pilon	403075	403419	+	345	Glu	cyto_mrna	2	0	0
UPF0160	CEN.PK113-7D_chr05_pilon	477581	478561	-	981	Glu	cyto_mrna	21	27	24
Uncharacterized	CEN.PK113-7D_chr05_pilon	483113	484834	-	1722	Glu	cyto_mrna	4	6	10
BUR6	CEN.PK113-7D_chr05_pilon	485786	486214	-	429	Glu	cyto_mrna	13	10	14
SPT2	CEN.PK113-7D_chr05_pilon	493601	494602	-	1002	Glu	cyto_mrna	10	5	4
RAD4	CEN.PK113-7D_chr05_pilon	494884	497903	-	3020	Glu	cyto_mrna	12	7	3
CCA1	CEN.PK113-7D_chr05_pilon	515144	516733	-	1590	Glu	cyto_mrna	7	4	2
BRR2	CEN.PK113-7D_chr05_pilon	523645	530136	-	6492	Glu	cyto_mrna	13	10	13
GRX4	CEN.PK113-7D_chr05_pilon	532549	533064	-	516	Glu	cyto_mrna	12.5	5.5	7.5
TMT1	CEN.PK113-7D_chr05_pilon	533360	534259	-	900	Glu	cyto_mrna	16.5	11.5	12.5
ISC10	CEN.PK113-7D_chr05_pilon	543612	544415	-	804	Glu	cyto_mrna	0.5	1.5	1
YCK3	CEN.PK113-7D_chr05_pilon	405505	407079	+	1575	Glu	cyto_mrna	11	8	5
SLO1	CEN.PK113-7D_chr05_pilon	544753	545010	-	258	Glu	cyto_mrna	2.5	1.5	1
FAU1	CEN.PK113-7D_chr05_pilon	547219	547854	-	636	Glu	cyto_mrna	0	4	2
Uncharacterized	CEN.PK113-7D_chr05_pilon	550181	552565	-	2385	Glu	cyto_mrna	7	2	2
Uncharacterized	CEN.PK113-7D_chr05_pilon	555590	556510	-	921	Glu	cyto_mrna	6	5	8
RSP5	CEN.PK113-7D_chr05_pilon	410883	413312	+	2430	Glu	cyto_mrna	31	20	30
LCP5	CEN.PK113-7D_chr05_pilon	415052	416125	+	1074	Glu	cyto_mrna	4	5	7
COS4	CEN.PK113-7D_chr06_pilon	7057	8196	+	1140	Glu	cyto_mrna	13	3	6
DDI3	CEN.PK113-7D_chr06_pilon	10173	10850	+	678	Glu	cyto_mrna	1	1	3
FET5	CEN.PK113-7D_chr06_pilon	49767	51635	+	1869	Glu	cyto_mrna	13	10	14
Probable	CEN.PK113-7D_chr06_pilon	51978	53600	+	1623	Glu	cyto_mrna	0	0	0
TUB2	CEN.PK113-7D_chr06_pilon	56964	58337	+	1374	Glu	cyto_mrna	42	39	57
RPO41	CEN.PK113-7D_chr06_pilon	59410	63465	+	4056	Glu	cyto_mrna	22	16	25
Uncharacterized	CEN.PK113-7D_chr06_pilon	66105	69326	+	3222	Glu	cyto_mrna	5	11	1
HAC1	CEN.PK113-7D_chr06_pilon	75807	76499	+	693	Glu	cyto_mrna	131	110	130
AGX1	CEN.PK113-7D_chr06_pilon	77459	78616	+	1158	Glu	cyto_mrna	1	1	1
STE2	CEN.PK113-7D_chr06_pilon	83208	84503	+	1296	Glu	cyto_mrna	40	38	61
SNZ3	CEN.PK113-7D_chr06_pilon	11991	12887	+	897	Glu	cyto_mrna	0	2	2
SNO3	CEN.PK113-7D_chr06_pilon	10929	11597	-	669	Glu	cyto_mrna	5	2	4
AAD16	CEN.PK113-7D_chr06_pilon	14933	15391	-	459	Glu	cyto_mrna	3	1	0.5
AAD6	CEN.PK113-7D_chr06_pilon	15421	16059	-	639	Glu	cyto_mrna	3	1	1.5
Uncharacterized	CEN.PK113-7D_chr06_pilon	21475	23415	-	1941	Glu	cyto_mrna	2	2	0
Uncharacterized	CEN.PK113-7D_chr06_pilon	30686	31168	-	483	Glu	cyto_mrna	0	0	0
ALR2	CEN.PK113-7D_chr06_pilon	33900	36476	-	2577	Glu	cyto_mrna	2	1	2
EMP47	CEN.PK113-7D_chr06_pilon	39471	40808	-	1338	Glu	cyto_mrna	10	12	11
SEC53	CEN.PK113-7D_chr06_pilon	44256	45020	-	765	Glu	cyto_mrna	37	24	22.5
OTU1	CEN.PK113-7D_chr06_pilon	45283	46188	-	906	Glu	cyto_mrna	2	5	5.5
Uncharacterized	CEN.PK113-7D_chr06_pilon	46348	48372	-	2025	Glu	cyto_mrna	7	2	8
THI5	CEN.PK113-7D_chr06_pilon	13557	14579	+	1023	Glu	cyto_mrna	0	0	0
YPT1	CEN.PK113-7D_chr06_pilon	55994	56614	-	621	Glu	cyto_mrna	48	24	21
RIM15	CEN.PK113-7D_chr06_pilon	69743	75055	-	5313	Glu	cyto_mrna	13	7	7
CAK1	CEN.PK113-7D_chr06_pilon	78683	79789	-	1107	Glu	cyto_mrna	4	3	7
CAF16	CEN.PK113-7D_chr06_pilon	79972	80841	-	870	Glu	cyto_mrna	13	13	12
GYP8	CEN.PK113-7D_chr06_pilon	81047	82540	-	1494	Glu	cyto_mrna	4	3	2
BST1	CEN.PK113-7D_chr06_pilon	84773	87862	-	3090	Glu	cyto_mrna	10	9	16
AGP3	CEN.PK113-7D_chr06_pilon	17632	19308	+	1677	Glu	cyto_mrna	2	2	2
DAK2	CEN.PK113-7D_chr06_pilon	24051	25826	+	1776	Glu	cyto_mrna	0	0	0
Uncharacterized	CEN.PK113-7D_chr06_pilon	28860	30257	+	1398	Glu	cyto_mrna	1	0	3
SWP82	CEN.PK113-7D_chr06_pilon	37431	39302	+	1872	Glu	cyto_mrna	3	8	4
RGD2	CEN.PK113-7D_chr06_pilon	41049	43193	+	2145	Glu	cyto_mrna	8	7	9
FMP32	CEN.PK113-7D_chr06_pilon	43443	44066	+	624	Glu	cyto_mrna	5	4	4
BUD27	CEN.PK113-7D_chr06_pilon	91614	94181	+	2568	Glu	cyto_mrna	5	4	7
GAT1	CEN.PK113-7D_chr06_pilon	96881	98290	+	1410	Glu	cyto_mrna	21	15	17
BLM10	CEN.PK113-7D_chr06_pilon	124212	130643	+	6432	Glu	cyto_mrna	31	20	24
SEC4	CEN.PK113-7D_chr06_pilon	131067	131714	+	648	Glu	cyto_mrna	12	7	9
VTC2	CEN.PK113-7D_chr06_pilon	132544	135030	+	2487	Glu	cyto_mrna	41	37	29
RDL1	CEN.PK113-7D_chr06_pilon	144657	145076	+	420	Glu	cyto_mrna	26	32	14
DEG1	CEN.PK113-7D_chr06_pilon	148905	150233	+	1329	Glu	cyto_mrna	3	2	2
LOC1	CEN.PK113-7D_chr06_pilon	150885	151499	+	615	Glu	cyto_mrna	8	7	12
NIC96	CEN.PK113-7D_chr06_pilon	151791	154310	+	2520	Glu	cyto_mrna	14	7	15
RPN11	CEN.PK113-7D_chr06_pilon	155168	156088	+	921	Glu	cyto_mrna	24	28	19
Uncharacterized	CEN.PK113-7D_chr06_pilon	158075	159523	+	1449	Glu	cyto_mrna	12	8	13
YFH7	CEN.PK113-7D_chr06_pilon	161070	162131	+	1062	Glu	cyto_mrna	6	1	1.5
EPL1	CEN.PK113-7D_chr06_pilon	88475	90973	-	2499	Glu	cyto_mrna	4	6	6
FAR7	CEN.PK113-7D_chr06_pilon	162310	162972	+	663	Glu	cyto_mrna	1	2	1.5
GCN20	CEN.PK113-7D_chr06_pilon	164260	166518	+	2259	Glu	cyto_mrna	21	24	14
UBP6	CEN.PK113-7D_chr06_pilon	166840	168339	+	1500	Glu	cyto_mrna	27	14	15
FAB1	CEN.PK113-7D_chr06_pilon	186629	193444	+	6816	Glu	cyto_mrna	18	9	10
Uncharacterized	CEN.PK113-7D_chr06_pilon	194840	195538	+	699	Glu	cyto_mrna	37	22	25
ATG18	CEN.PK113-7D_chr06_pilon	196915	198417	+	1503	Glu	cyto_mrna	3	5	6
ROG3	CEN.PK113-7D_chr06_pilon	198936	201137	+	2202	Glu	cyto_mrna	0	1	4
PES4	CEN.PK113-7D_chr06_pilon	201947	203782	+	1836	Glu	cyto_mrna	1	0	0
ECO1	CEN.PK113-7D_chr06_pilon	209494	210339	+	846	Glu	cyto_mrna	3	0	3
FRS2	CEN.PK113-7D_chr06_pilon	94304	95815	-	1512	Glu	cyto_mrna	38	36	35
PTR3	CEN.PK113-7D_chr06_pilon	212951	214987	+	2037	Glu	cyto_mrna	9	3	4
MET10	CEN.PK113-7D_chr06_pilon	215326	218433	+	3108	Glu	cyto_mrna	143	122	128
CDC26	CEN.PK113-7D_chr06_pilon	228977	229351	+	375	Glu	cyto_mrna	0	2	0
IRC5	CEN.PK113-7D_chr06_pilon	231382	233943	+	2562	Glu	cyto_mrna	7	8	3
SAP155	CEN.PK113-7D_chr06_pilon	236244	239252	+	3009	Glu	cyto_mrna	20	6	11
Uncharacterized	CEN.PK113-7D_chr06_pilon	244000	245001	+	1002	Glu	cyto_mrna	1	1	3
RMD8	CEN.PK113-7D_chr06_pilon	248148	250136	+	1989	Glu	cyto_mrna	4	5	6
YMR31	CEN.PK113-7D_chr06_pilon	250525	250896	+	372	Glu	cyto_mrna	9	3	3
RPN12	CEN.PK113-7D_chr06_pilon	254507	255331	+	825	Glu	cyto_mrna	15	14	17
IRC7	CEN.PK113-7D_chr06_pilon	266206	267228	+	1023	Glu	cyto_mrna	10	8	7
SMX2	CEN.PK113-7D_chr06_pilon	104489	104722	+	234	Glu	cyto_mrna	3	7	4
PAU5	CEN.PK113-7D_chr06_pilon	100026	100394	-	369	Glu	cyto_mrna	0	0	0
LPD1	CEN.PK113-7D_chr06_pilon	102418	103917	-	1500	Glu	cyto_mrna	55	31	33
GNA1	CEN.PK113-7D_chr06_pilon	104775	105254	-	480	Glu	cyto_mrna	8	7	1
MDJ1	CEN.PK113-7D_chr06_pilon	105488	107023	-	1536	Glu	cyto_mrna	31	23	27
IES1	CEN.PK113-7D_chr06_pilon	108629	110707	-	2079	Glu	cyto_mrna	6	10	8
WWM1	CEN.PK113-7D_chr06_pilon	115877	116482	-	606	Glu	cyto_mrna	18	16	21
MSH4	CEN.PK113-7D_chr06_pilon	135255	137891	-	2637	Glu	cyto_mrna	0	0	0
SPB4	CEN.PK113-7D_chr06_pilon	146886	148706	-	1821	Glu	cyto_mrna	12	5	5
YPI1	CEN.PK113-7D_chr06_pilon	154432	154899	-	468	Glu	cyto_mrna	12	6	6
HSP12	CEN.PK113-7D_chr06_pilon	108035	108364	+	330	Glu	cyto_mrna	10	5	4
SAD1	CEN.PK113-7D_chr06_pilon	156302	157648	-	1347	Glu	cyto_mrna	2	1	5
AIM13	CEN.PK113-7D_chr06_pilon	168519	169031	-	513	Glu	cyto_mrna	3	5	8
CMK1	CEN.PK113-7D_chr06_pilon	174277	175617	-	1341	Glu	cyto_mrna	6	7.5	8
GSY1	CEN.PK113-7D_chr06_pilon	176000	178126	-	2127	Glu	cyto_mrna	21	17.5	12
Uncharacterized	CEN.PK113-7D_chr06_pilon	178777	182478	-	3702	Glu	cyto_mrna	6	3	8
Uncharacterized	CEN.PK113-7D_chr06_pilon	184383	184970	-	588	Glu	cyto_mrna	5.5	2	6.5
Uncharacterized	CEN.PK113-7D_chr06_pilon	185258	186349	-	1092	Glu	cyto_mrna	13.5	15	14.5
HIS2	CEN.PK113-7D_chr06_pilon	205818	206825	-	1008	Glu	cyto_mrna	16.5	4	13.5
CDC14	CEN.PK113-7D_chr06_pilon	210453	212108	-	1656	Glu	cyto_mrna	7	8	3
Uncharacterized	CEN.PK113-7D_chr06_pilon	111420	111866	+	447	Glu	cyto_mrna	0	0	0
SMC2	CEN.PK113-7D_chr06_pilon	218608	222120	-	3513	Glu	cyto_mrna	10	5	9
RRT5	CEN.PK113-7D_chr06_pilon	224104	224973	-	870	Glu	cyto_mrna	0	0.5	0
QCR6	CEN.PK113-7D_chr06_pilon	226340	226783	-	444	Glu	cyto_mrna	28.5	18.5	23
PHO4	CEN.PK113-7D_chr06_pilon	227034	227972	-	939	Glu	cyto_mrna	2.5	5.5	5
RSC8	CEN.PK113-7D_chr06_pilon	229515	231188	-	1674	Glu	cyto_mrna	11	11	11
Uncharacterized	CEN.PK113-7D_chr06_pilon	234014	235546	-	1533	Glu	cyto_mrna	6	5	16
ERJ5	CEN.PK113-7D_chr06_pilon	239370	240257	-	888	Glu	cyto_mrna	15	2	8
IRC6	CEN.PK113-7D_chr06_pilon	241116	241829	-	714	Glu	cyto_mrna	5	2	4
DUG1	CEN.PK113-7D_chr06_pilon	241994	243439	-	1446	Glu	cyto_mrna	42	27	43
HXT10	CEN.PK113-7D_chr06_pilon	113115	114755	+	1641	Glu	cyto_mrna	0	0	0
CNN1	CEN.PK113-7D_chr06_pilon	245076	246161	-	1086	Glu	cyto_mrna	1.5	0	2
BNA6	CEN.PK113-7D_chr06_pilon	246281	247168	-	888	Glu	cyto_mrna	23.5	17	12
PRE4	CEN.PK113-7D_chr06_pilon	251068	251868	-	801	Glu	cyto_mrna	34	22	23
RET2	CEN.PK113-7D_chr06_pilon	252165	253805	-	1641	Glu	cyto_mrna	32	15	18
HXK1	CEN.PK113-7D_chr06_pilon	255594	257051	-	1458	Glu	cyto_mrna	25	19	19
CDC4	CEN.PK113-7D_chr06_pilon	116884	119223	+	2340	Glu	cyto_mrna	12	8	12
SMC1	CEN.PK113-7D_chr06_pilon	120162	123839	+	3678	Glu	cyto_mrna	8	9	13
Putative	CEN.PK113-7D_chr07_pilon	11613	12140	+	528	Glu	cyto_mrna	0	1	2
BRR6	CEN.PK113-7D_chr07_pilon	43257	43850	+	594	Glu	cyto_mrna	4.5	4.5	3
GUS1	CEN.PK113-7D_chr07_pilon	45347	47473	+	2127	Glu	cyto_mrna	99	70	80.5
RTF1	CEN.PK113-7D_chr07_pilon	47822	49498	+	1677	Glu	cyto_mrna	12	10	8.5
TAD1	CEN.PK113-7D_chr07_pilon	49677	50831	+	1155	Glu	cyto_mrna	4	2	2
KAP114	CEN.PK113-7D_chr07_pilon	51770	54784	+	3015	Glu	cyto_mrna	9	1	5
DOC1	CEN.PK113-7D_chr07_pilon	54938	55690	+	753	Glu	cyto_mrna	1.5	1.5	2
CSE1	CEN.PK113-7D_chr07_pilon	55876	58758	+	2883	Glu	cyto_mrna	24.5	21.5	27
Bifunctional	CEN.PK113-7D_chr07_pilon	62825	65233	+	2409	Glu	cyto_mrna	222	162	178
SEC15	CEN.PK113-7D_chr07_pilon	65465	69345	+	3881	Glu	cyto_mrna	19	18	13
SHE10	CEN.PK113-7D_chr07_pilon	73941	75674	+	1734	Glu	cyto_mrna	15	5	16
VEL1	CEN.PK113-7D_chr07_pilon	17417	18037	+	621	Glu	cyto_mrna	0	0	0
VID30	CEN.PK113-7D_chr07_pilon	76018	78894	+	2877	Glu	cyto_mrna	8	14	7
MTC3	CEN.PK113-7D_chr07_pilon	79685	80056	+	372	Glu	cyto_mrna	4	1	1
PAU9	CEN.PK113-7D_chr07_pilon	12591	12953	-	363	Glu	cyto_mrna	0	0	0
MNT2	CEN.PK113-7D_chr07_pilon	18796	20472	-	1677	Glu	cyto_mrna	11	10	6
RTG2	CEN.PK113-7D_chr07_pilon	32042	33808	-	1767	Glu	cyto_mrna	10	15	11
RAI1	CEN.PK113-7D_chr07_pilon	43941	45104	-	1164	Glu	cyto_mrna	6	7	7
Ankyrin	CEN.PK113-7D_chr07_pilon	50976	51521	-	546	Glu	cyto_mrna	3	2	3
HAP2	CEN.PK113-7D_chr07_pilon	59051	59869	-	819	Glu	cyto_mrna	8	5	2
ADH4	CEN.PK113-7D_chr07_pilon	21474	22622	+	1149	Glu	cyto_mrna	4	9	4
MTO1	CEN.PK113-7D_chr07_pilon	60128	62137	-	2010	Glu	cyto_mrna	6	7	7
EMC4	CEN.PK113-7D_chr07_pilon	69391	69963	-	573	Glu	cyto_mrna	5	12	8
SAP4	CEN.PK113-7D_chr07_pilon	70846	73302	-	2457	Glu	cyto_mrna	2	2	1
ZRT1	CEN.PK113-7D_chr07_pilon	27308	28432	+	1125	Glu	cyto_mrna	27	23	29
FZF1	CEN.PK113-7D_chr07_pilon	28628	29527	+	900	Glu	cyto_mrna	6	7	6
HXK2	CEN.PK113-7D_chr07_pilon	30262	31722	+	1461	Glu	cyto_mrna	122	75	76
ZIP2	CEN.PK113-7D_chr07_pilon	39422	41536	+	2115	Glu	cyto_mrna	0	0	0
PDE1	CEN.PK113-7D_chr07_pilon	41977	43086	+	1110	Glu	cyto_mrna	12.5	5.5	7
VRG4	CEN.PK113-7D_chr07_pilon	89158	90171	+	1014	Glu	cyto_mrna	47	38	56.5
NCS6	CEN.PK113-7D_chr07_pilon	104734	105813	+	1080	Glu	cyto_mrna	4	6	3.5
YPT32	CEN.PK113-7D_chr07_pilon	106014	106682	+	669	Glu	cyto_mrna	5	11	10
MIG2	CEN.PK113-7D_chr07_pilon	108080	109228	+	1149	Glu	cyto_mrna	15	8	11.5
SIP2	CEN.PK113-7D_chr07_pilon	109560	110807	+	1248	Glu	cyto_mrna	3	3	3
SPT16	CEN.PK113-7D_chr07_pilon	111194	114301	+	3108	Glu	cyto_mrna	38	29	21
POX1	CEN.PK113-7D_chr07_pilon	120384	122630	+	2247	Glu	cyto_mrna	0	0	0
ARO8	CEN.PK113-7D_chr07_pilon	134579	136081	+	1503	Glu	cyto_mrna	104	63	72
YIP4	CEN.PK113-7D_chr07_pilon	142102	142809	+	708	Glu	cyto_mrna	16	10	12
MDS3	CEN.PK113-7D_chr07_pilon	143206	147669	+	4464	Glu	cyto_mrna	27	12	14
DSD1	CEN.PK113-7D_chr07_pilon	148391	149677	+	1287	Glu	cyto_mrna	12	11	4
KIP3	CEN.PK113-7D_chr07_pilon	97105	99522	+	2418	Glu	cyto_mrna	6	5	4
GCN1	CEN.PK113-7D_chr07_pilon	150033	158051	+	8019	Glu	cyto_mrna	82	55	91
IME4	CEN.PK113-7D_chr07_pilon	160736	162538	+	1803	Glu	cyto_mrna	0	0	0
COX13	CEN.PK113-7D_chr07_pilon	163298	163687	+	390	Glu	cyto_mrna	29	23	19
GTS1	CEN.PK113-7D_chr07_pilon	176390	177580	+	1191	Glu	cyto_mrna	14	6	11
ATG1	CEN.PK113-7D_chr07_pilon	178549	181242	+	2694	Glu	cyto_mrna	5	13	9
SKI8	CEN.PK113-7D_chr07_pilon	102276	103469	-	1194	Glu	cyto_mrna	9	9	7
CHC1	CEN.PK113-7D_chr07_pilon	114768	119729	-	4962	Glu	cyto_mrna	61	42	60
MCM6	CEN.PK113-7D_chr07_pilon	136374	139418	-	3045	Glu	cyto_mrna	3	8	8
SDT1	CEN.PK113-7D_chr07_pilon	90278	91120	-	843	Glu	cyto_mrna	16	6	2
EMP24	CEN.PK113-7D_chr07_pilon	141205	141816	-	612	Glu	cyto_mrna	32	13	25
HOS2	CEN.PK113-7D_chr07_pilon	158860	160218	-	1359	Glu	cyto_mrna	0	1	1
CDC55	CEN.PK113-7D_chr07_pilon	164295	165875	-	1581	Glu	cyto_mrna	16	9	12
RPS26A	CEN.PK113-7D_chr07_pilon	166713	167072	-	360	Glu	cyto_mrna	218	216	219
COX4	CEN.PK113-7D_chr07_pilon	168188	168655	-	468	Glu	cyto_mrna	28	16	14
TPN1	CEN.PK113-7D_chr07_pilon	169521	171260	-	1740	Glu	cyto_mrna	77	41	55
Putative	CEN.PK113-7D_chr07_pilon	171651	172790	-	1140	Glu	cyto_mrna	4	2	1
STR3	CEN.PK113-7D_chr07_pilon	173099	174496	-	1398	Glu	cyto_mrna	38	50	39
TOS3	CEN.PK113-7D_chr07_pilon	181893	183575	-	1683	Glu	cyto_mrna	3	8	8
COG1	CEN.PK113-7D_chr07_pilon	91356	92609	-	1254	Glu	cyto_mrna	5	5	5
EDC1	CEN.PK113-7D_chr07_pilon	92883	93410	-	528	Glu	cyto_mrna	1	1	1
NIF3	CEN.PK113-7D_chr07_pilon	93650	94516	-	867	Glu	cyto_mrna	7	7	7
MDM34	CEN.PK113-7D_chr07_pilon	95102	96481	-	1380	Glu	cyto_mrna	9	10	10
CLG1	CEN.PK113-7D_chr07_pilon	100203	101561	+	1359	Glu	cyto_mrna	19	13	16
VAM7	CEN.PK113-7D_chr07_pilon	103654	104604	+	951	Glu	cyto_mrna	2	1	0.5
Uncharacterized	CEN.PK113-7D_chr07_pilon	989566	991923	-	2358	Glu	cyto_mrna	8	5	6
KEL2	CEN.PK113-7D_chr07_pilon	992307	994955	-	2649	Glu	cyto_mrna	8	7	6
ENO1	CEN.PK113-7D_chr07_pilon	1027183	1028496	+	1314	Glu	cyto_mrna	498.5	311.5	317.5
GND2	CEN.PK113-7D_chr07_pilon	1030880	1032358	+	1479	Glu	cyto_mrna	2	0	1
TNA1	CEN.PK113-7D_chr07_pilon	1038733	1040337	+	1605	Glu	cyto_mrna	49	38	46
Uncharacterized	CEN.PK113-7D_chr07_pilon	1048904	1051009	+	2106	Glu	cyto_mrna	7	7	6
YTA7	CEN.PK113-7D_chr07_pilon	1053618	1057757	+	4140	Glu	cyto_mrna	11	12.5	14
SLH1	CEN.PK113-7D_chr07_pilon	1058039	1063942	+	5904	Glu	cyto_mrna	12	6	12
RTT102	CEN.PK113-7D_chr07_pilon	1069437	1069997	+	561	Glu	cyto_mrna	7	9	10
CWC22	CEN.PK113-7D_chr07_pilon	1072979	1074712	+	1734	Glu	cyto_mrna	4	4	1
YOR1	CEN.PK113-7D_chr07_pilon	1079064	1083497	+	4434	Glu	cyto_mrna	17	23	23
MAL13	CEN.PK113-7D_chr07_pilon	1096533	1097954	+	1422	Glu	cyto_mrna	6	4	2
PEX21	CEN.PK113-7D_chr07_pilon	995455	996321	-	867	Glu	cyto_mrna	3	6	7
MAL12	CEN.PK113-7D_chr07_pilon	1102839	1104593	+	1755	Glu	cyto_mrna	11	6	11
PAU12	CEN.PK113-7D_chr07_pilon	1106546	1106908	+	363	Glu	cyto_mrna	0	0	0
Y'	CEN.PK113-7D_chr07_pilon	1121603	1122526	+	924	Glu	cyto_mrna	1	1	0.5
YAP1802	CEN.PK113-7D_chr07_pilon	1001143	1002849	-	1707	Glu	cyto_mrna	9	9	8
LSC2	CEN.PK113-7D_chr07_pilon	1004304	1005587	-	1284	Glu	cyto_mrna	24	20	16
SDA1	CEN.PK113-7D_chr07_pilon	1006033	1008336	-	2304	Glu	cyto_mrna	17	18	15
PFK1	CEN.PK113-7D_chr07_pilon	997039	1000002	-	2964	Glu	cyto_mrna	179	156	120
BRF1	CEN.PK113-7D_chr07_pilon	1008750	1010540	-	1791	Glu	cyto_mrna	6	1	3
Uncharacterized	CEN.PK113-7D_chr07_pilon	1017432	1019777	-	2346	Glu	cyto_mrna	28	16	25
PUP2	CEN.PK113-7D_chr07_pilon	1024614	1025396	-	783	Glu	cyto_mrna	29	23	23
COQ6	CEN.PK113-7D_chr07_pilon	1028779	1030218	-	1440	Glu	cyto_mrna	8	18	15
MTM1	CEN.PK113-7D_chr07_pilon	1032461	1033561	-	1101	Glu	cyto_mrna	10	8	7
RAD2	CEN.PK113-7D_chr07_pilon	1033927	1037022	-	3096	Glu	cyto_mrna	10	6	12
APL6	CEN.PK113-7D_chr07_pilon	1040569	1042998	-	2430	Glu	cyto_mrna	19	18	14
BUD32	CEN.PK113-7D_chr07_pilon	1043222	1044007	-	786	Glu	cyto_mrna	7	3	6
SAY1	CEN.PK113-7D_chr07_pilon	1044215	1045489	-	1275	Glu	cyto_mrna	4	4	4
MES1	CEN.PK113-7D_chr07_pilon	1045846	1048101	-	2256	Glu	cyto_mrna	62	50	47
FMP43	CEN.PK113-7D_chr07_pilon	1003604	1004044	+	441	Glu	cyto_mrna	17	12	5
FOL2	CEN.PK113-7D_chr07_pilon	1051252	1051983	-	732	Glu	cyto_mrna	20.5	10.5	17
HUA1	CEN.PK113-7D_chr07_pilon	1052305	1052901	-	597	Glu	cyto_mrna	5.5	5.5	2
EFG1	CEN.PK113-7D_chr07_pilon	1064048	1064749	-	702	Glu	cyto_mrna	9	8	10
Uncharacterized	CEN.PK113-7D_chr07_pilon	1064963	1065487	-	525	Glu	cyto_mrna	0	0	0
TAF1	CEN.PK113-7D_chr07_pilon	1066143	1069343	-	3201	Glu	cyto_mrna	3	5	5
RNH70	CEN.PK113-7D_chr07_pilon	1070067	1071728	-	1662	Glu	cyto_mrna	7	6	10
CAB4	CEN.PK113-7D_chr07_pilon	1071892	1072809	-	918	Glu	cyto_mrna	2	2	3
SCW4	CEN.PK113-7D_chr07_pilon	1075041	1076201	-	1161	Glu	cyto_mrna	74	50	53
PXR1	CEN.PK113-7D_chr07_pilon	1077153	1077968	-	816	Glu	cyto_mrna	4	5	12
BGL2	CEN.PK113-7D_chr07_pilon	1084023	1084964	-	942	Glu	cyto_mrna	150	95	114
CPD1	CEN.PK113-7D_chr07_pilon	1011234	1011953	+	720	Glu	cyto_mrna	2	4	4
Uncharacterized	CEN.PK113-7D_chr07_pilon	1085255	1086280	-	1026	Glu	cyto_mrna	4	6	9
ERV29	CEN.PK113-7D_chr07_pilon	1086898	1087830	-	933	Glu	cyto_mrna	16.5	25	17
ZUO1	CEN.PK113-7D_chr07_pilon	1088092	1089393	-	1302	Glu	cyto_mrna	55.5	50	38
BIO2	CEN.PK113-7D_chr07_pilon	1090053	1091180	-	1128	Glu	cyto_mrna	22	12	14
IMA1	CEN.PK113-7D_chr07_pilon	1093462	1095231	-	1770	Glu	cyto_mrna	1	1	2
MAL11	CEN.PK113-7D_chr07_pilon	1100203	1102053	-	1851	Glu	cyto_mrna	7	7	8
COS6	CEN.PK113-7D_chr07_pilon	1107818	1108963	-	1146	Glu	cyto_mrna	29	22	29
SOL4	CEN.PK113-7D_chr07_pilon	1012228	1012995	+	768	Glu	cyto_mrna	5	2	1.5
MGA1	CEN.PK113-7D_chr07_pilon	1014305	1015675	+	1371	Glu	cyto_mrna	2	1	1
Uncharacterized	CEN.PK113-7D_chr07_pilon	1021895	1022485	+	591	Glu	cyto_mrna	4	1	4
GCN5	CEN.PK113-7D_chr07_pilon	1023125	1024444	+	1320	Glu	cyto_mrna	3	0	6
BUD13	CEN.PK113-7D_chr07_pilon	193012	193812	+	801	Glu	cyto_mrna	1	2	3
NUP49	CEN.PK113-7D_chr07_pilon	199114	200532	+	1419	Glu	cyto_mrna	10	7	6
Uncharacterized	CEN.PK113-7D_chr07_pilon	221135	222247	+	1113	Glu	cyto_mrna	5	1	10
RCK1	CEN.PK113-7D_chr07_pilon	225447	226985	+	1539	Glu	cyto_mrna	0	0	0
ARI1	CEN.PK113-7D_chr07_pilon	227420	228463	+	1044	Glu	cyto_mrna	12	9	9
AMS1	CEN.PK113-7D_chr07_pilon	228830	232081	+	3252	Glu	cyto_mrna	4	1	7
CDC43	CEN.PK113-7D_chr07_pilon	232495	233625	+	1131	Glu	cyto_mrna	6	4	8
PEX14	CEN.PK113-7D_chr07_pilon	234687	235712	+	1026	Glu	cyto_mrna	12	5	3
NUT1	CEN.PK113-7D_chr07_pilon	235938	239336	+	3399	Glu	cyto_mrna	11	10	8
ARO2	CEN.PK113-7D_chr07_pilon	244813	245943	+	1131	Glu	cyto_mrna	52	51	41
TIP20	CEN.PK113-7D_chr07_pilon	248657	250762	+	2106	Glu	cyto_mrna	8	6	4
HUL5	CEN.PK113-7D_chr07_pilon	256767	259499	+	2733	Glu	cyto_mrna	17	10	13
Uncharacterized	CEN.PK113-7D_chr07_pilon	189882	191546	-	1665	Glu	cyto_mrna	5	3.5	0.5
FLC3	CEN.PK113-7D_chr07_pilon	263817	266225	+	2409	Glu	cyto_mrna	11	6	20
SEC27	CEN.PK113-7D_chr07_pilon	267970	270839	+	2870	Glu	cyto_mrna	43	38	34
RPL1B	CEN.PK113-7D_chr07_pilon	272742	273395	+	654	Glu	cyto_mrna	148	141	165
PCL10	CEN.PK113-7D_chr07_pilon	273764	275065	+	1302	Glu	cyto_mrna	3	4	1
ITC1	CEN.PK113-7D_chr07_pilon	275808	279602	+	3795	Glu	cyto_mrna	12	4	12
SPO74	CEN.PK113-7D_chr07_pilon	202567	203808	-	1242	Glu	cyto_mrna	0	0	0
PMR1	CEN.PK113-7D_chr07_pilon	206030	208882	-	2853	Glu	cyto_mrna	40	32	39
YRB30	CEN.PK113-7D_chr07_pilon	210392	211714	-	1323	Glu	cyto_mrna	4	5	5
RAD54	CEN.PK113-7D_chr07_pilon	212121	214817	-	2697	Glu	cyto_mrna	5	5	7
SAE2	CEN.PK113-7D_chr07_pilon	191752	192789	-	1038	Glu	cyto_mrna	1	0.5	0.5
YIP5	CEN.PK113-7D_chr07_pilon	217624	218556	-	933	Glu	cyto_mrna	15	10	9
LYS5	CEN.PK113-7D_chr07_pilon	233692	234510	-	819	Glu	cyto_mrna	6	1	0
INO80	CEN.PK113-7D_chr07_pilon	239518	243987	-	4470	Glu	cyto_mrna	25	20	21
RPL9A	CEN.PK113-7D_chr07_pilon	246168	246743	-	576	Glu	cyto_mrna	157	158	133
RRT6	CEN.PK113-7D_chr07_pilon	247165	248100	-	936	Glu	cyto_mrna	1	0	0
ROG1	CEN.PK113-7D_chr07_pilon	250864	252921	-	2058	Glu	cyto_mrna	5	4.5	2
MRF1	CEN.PK113-7D_chr07_pilon	253131	254372	-	1242	Glu	cyto_mrna	14	9.5	6
GPI10	CEN.PK113-7D_chr07_pilon	254683	256533	-	1851	Glu	cyto_mrna	11	9	7
Uncharacterized	CEN.PK113-7D_chr07_pilon	259767	260690	-	924	Glu	cyto_mrna	13	16.5	17.5
Uncharacterized	CEN.PK113-7D_chr07_pilon	260756	263116	-	2361	Glu	cyto_mrna	6	12.5	13.5
KEM1	CEN.PK113-7D_chr07_pilon	193994	198527	-	4534	Glu	cyto_mrna	50	29	30
Uncharacterized	CEN.PK113-7D_chr07_pilon	266595	267632	-	1038	Glu	cyto_mrna	0	0	0
MRM2	CEN.PK113-7D_chr07_pilon	270998	271960	-	963	Glu	cyto_mrna	1	1	1
SNT2	CEN.PK113-7D_chr07_pilon	279749	283960	-	4212	Glu	cyto_mrna	8	7	7
RSM23	CEN.PK113-7D_chr07_pilon	285824	287176	-	1353	Glu	cyto_mrna	5	1	4
CWC23	CEN.PK113-7D_chr07_pilon	287394	288876	-	1483	Glu	cyto_mrna	10	8	4
ROK1	CEN.PK113-7D_chr07_pilon	200804	202498	+	1695	Glu	cyto_mrna	11	10	8
SUA5	CEN.PK113-7D_chr07_pilon	204500	205753	+	1254	Glu	cyto_mrna	6	5	7
CUP2	CEN.PK113-7D_chr07_pilon	209543	210220	+	678	Glu	cyto_mrna	3	7	4
SUT1	CEN.PK113-7D_chr07_pilon	216552	217451	+	900	Glu	cyto_mrna	1	2	0
AIM14	CEN.PK113-7D_chr07_pilon	218975	220687	+	1713	Glu	cyto_mrna	11	12	9
SCS3	CEN.PK113-7D_chr07_pilon	289098	290240	+	1143	Glu	cyto_mrna	9	7	15
MET13	CEN.PK113-7D_chr07_pilon	290621	292423	+	1803	Glu	cyto_mrna	41	32.5	42
SNF4	CEN.PK113-7D_chr07_pilon	310113	311081	+	969	Glu	cyto_mrna	12	2.5	9
Putative	CEN.PK113-7D_chr07_pilon	311540	313717	+	2178	Glu	cyto_mrna	18	9.5	22
SLD3	CEN.PK113-7D_chr07_pilon	314012	316018	+	2007	Glu	cyto_mrna	3	3	0
NSA1	CEN.PK113-7D_chr07_pilon	318058	319449	+	1392	Glu	cyto_mrna	9	10	11
MLC1	CEN.PK113-7D_chr07_pilon	324640	325089	+	450	Glu	cyto_mrna	13	16	13
ARC1	CEN.PK113-7D_chr07_pilon	325517	326647	+	1131	Glu	cyto_mrna	72	55	39
HD	CEN.PK113-7D_chr07_pilon	330273	330920	+	648	Glu	cyto_mrna	9	9	10
SEH1	CEN.PK113-7D_chr07_pilon	331314	332363	+	1050	Glu	cyto_mrna	17	7	4
LSG1	CEN.PK113-7D_chr07_pilon	332711	334633	+	1923	Glu	cyto_mrna	7	16	11
RPS2	CEN.PK113-7D_chr07_pilon	295718	296482	+	765	Glu	cyto_mrna	309	283	276
USE1	CEN.PK113-7D_chr07_pilon	335422	336159	+	738	Glu	cyto_mrna	8	3	4
SRM1	CEN.PK113-7D_chr07_pilon	339862	341310	+	1449	Glu	cyto_mrna	19	16	13
TOS8	CEN.PK113-7D_chr07_pilon	343394	344224	+	831	Glu	cyto_mrna	7	8	7
NUP145	CEN.PK113-7D_chr07_pilon	355961	359740	+	3780	Glu	cyto_mrna	15	12	17
LIF1	CEN.PK113-7D_chr07_pilon	361240	362505	+	1266	Glu	cyto_mrna	4	0	5
MAD1	CEN.PK113-7D_chr07_pilon	365040	367289	+	2250	Glu	cyto_mrna	9	9	8
LCL3	CEN.PK113-7D_chr07_pilon	367539	368363	+	825	Glu	cyto_mrna	0	4	4
SCY1	CEN.PK113-7D_chr07_pilon	370981	374895	+	3915	Glu	cyto_mrna	14	16	9
Uncharacterized	CEN.PK113-7D_chr07_pilon	375300	376262	+	963	Glu	cyto_mrna	0	0	1
MON1	CEN.PK113-7D_chr07_pilon	292881	294815	-	1935	Glu	cyto_mrna	6	4	2
FMP37	CEN.PK113-7D_chr07_pilon	376559	376951	+	393	Glu	cyto_mrna	12	7	4
KXD1	CEN.PK113-7D_chr07_pilon	377367	378023	+	657	Glu	cyto_mrna	1	2	3
HSF1	CEN.PK113-7D_chr07_pilon	386676	389177	+	2502	Glu	cyto_mrna	10	9	8
TAF6	CEN.PK113-7D_chr07_pilon	316258	317808	-	1551	Glu	cyto_mrna	14	13	14
CUE3	CEN.PK113-7D_chr07_pilon	319617	321491	-	1875	Glu	cyto_mrna	3	9.5	7
Uncharacterized	CEN.PK113-7D_chr07_pilon	321729	322151	-	423	Glu	cyto_mrna	2	4.5	1
RMD9	CEN.PK113-7D_chr07_pilon	322413	324353	-	1941	Glu	cyto_mrna	8	12	9
VPS73	CEN.PK113-7D_chr07_pilon	326793	328253	-	1461	Glu	cyto_mrna	3	0	1
VPS45	CEN.PK113-7D_chr07_pilon	346929	348662	-	1734	Glu	cyto_mrna	9	4	8
PAN2	CEN.PK113-7D_chr07_pilon	349173	352520	-	3348	Glu	cyto_mrna	12	9	12
NAB2	CEN.PK113-7D_chr07_pilon	297031	298608	-	1578	Glu	cyto_mrna	25	22	16
NBP35	CEN.PK113-7D_chr07_pilon	359977	360963	-	987	Glu	cyto_mrna	9	5	8
Mating	CEN.PK113-7D_chr07_pilon	362712	363074	-	363	Glu	cyto_mrna	0	0	0
GUP1	CEN.PK113-7D_chr07_pilon	368539	370221	-	1683	Glu	cyto_mrna	25	11	25
DBP3	CEN.PK113-7D_chr07_pilon	378211	379782	-	1572	Glu	cyto_mrna	29	22	14
HNM1	CEN.PK113-7D_chr07_pilon	380148	381839	-	1692	Glu	cyto_mrna	62	66	98
MPS2	CEN.PK113-7D_chr07_pilon	384848	386011	-	1164	Glu	cyto_mrna	0	0	0
GPG1	CEN.PK113-7D_chr07_pilon	298862	299242	-	381	Glu	cyto_mrna	1	1	1
PRP43	CEN.PK113-7D_chr07_pilon	299714	302017	-	2304	Glu	cyto_mrna	18	23	16
COQ8	CEN.PK113-7D_chr07_pilon	302522	304027	+	1506	Glu	cyto_mrna	6	5	4
Uncharacterized	CEN.PK113-7D_chr07_pilon	306592	307389	+	798	Glu	cyto_mrna	24.5	13	21
CDC20	CEN.PK113-7D_chr07_pilon	307889	309721	+	1833	Glu	cyto_mrna	5.5	2.5	4
AFT1	CEN.PK113-7D_chr07_pilon	389935	392007	+	2073	Glu	cyto_mrna	5	3	6
MNP1	CEN.PK113-7D_chr07_pilon	393010	393594	+	585	Glu	cyto_mrna	18.5	7	15
OLE1	CEN.PK113-7D_chr07_pilon	416540	418072	+	1533	Glu	cyto_mrna	306	183	269
PRM8	CEN.PK113-7D_chr07_pilon	420490	421203	+	714	Glu	cyto_mrna	5	3	3.5
TYW3	CEN.PK113-7D_chr07_pilon	423678	424499	+	822	Glu	cyto_mrna	3	2	1
ALG13	CEN.PK113-7D_chr07_pilon	429454	430062	+	609	Glu	cyto_mrna	0	2	7
RIM8	CEN.PK113-7D_chr07_pilon	432004	433632	+	1629	Glu	cyto_mrna	8	10	7
DST1	CEN.PK113-7D_chr07_pilon	435385	436314	+	930	Glu	cyto_mrna	4.5	7	9
Uncharacterized	CEN.PK113-7D_chr07_pilon	436727	437191	+	465	Glu	cyto_mrna	5.5	2	3
Putative	CEN.PK113-7D_chr07_pilon	441863	442909	+	1047	Glu	cyto_mrna	7	4	5
Uncharacterized	CEN.PK113-7D_chr07_pilon	446503	449232	+	2730	Glu	cyto_mrna	8	11	6
NPY1	CEN.PK113-7D_chr07_pilon	394024	395178	+	1155	Glu	cyto_mrna	10.5	5	9
HOP2	CEN.PK113-7D_chr07_pilon	453521	454297	+	777	Glu	cyto_mrna	2	0	1
CGR1	CEN.PK113-7D_chr07_pilon	457959	458321	+	363	Glu	cyto_mrna	8	3	7
STT3	CEN.PK113-7D_chr07_pilon	470300	472456	+	2157	Glu	cyto_mrna	84.5	66	78.5
CKB1	CEN.PK113-7D_chr07_pilon	476052	476888	+	837	Glu	cyto_mrna	12	9	4
ATE1	CEN.PK113-7D_chr07_pilon	477750	479261	+	1512	Glu	cyto_mrna	4	2	5
KAP122	CEN.PK113-7D_chr07_pilon	479562	482807	+	3246	Glu	cyto_mrna	7	9	7
PUF4	CEN.PK113-7D_chr07_pilon	484037	486703	+	2667	Glu	cyto_mrna	17	15	17
DUO1	CEN.PK113-7D_chr07_pilon	406891	407634	-	744	Glu	cyto_mrna	2	3	2
SGF73	CEN.PK113-7D_chr07_pilon	395532	397505	+	1974	Glu	cyto_mrna	11	7	9
GEP7	CEN.PK113-7D_chr07_pilon	412889	413752	-	864	Glu	cyto_mrna	5	1	1
SDS23	CEN.PK113-7D_chr07_pilon	413958	415505	-	1548	Glu	cyto_mrna	6	4	9
ERV14	CEN.PK113-7D_chr07_pilon	418772	419188	-	417	Glu	cyto_mrna	16	16	13
TIF4632	CEN.PK113-7D_chr07_pilon	424762	427506	-	2745	Glu	cyto_mrna	27	18	16
RPT6	CEN.PK113-7D_chr07_pilon	427971	429188	-	1218	Glu	cyto_mrna	31	33	34
RNA15	CEN.PK113-7D_chr07_pilon	434048	434938	-	891	Glu	cyto_mrna	4.5	2	6
HEM2	CEN.PK113-7D_chr07_pilon	437429	438457	-	1029	Glu	cyto_mrna	19	9	17
OCH1	CEN.PK113-7D_chr07_pilon	443264	444706	-	1443	Glu	cyto_mrna	15.5	8	15
PNC1	CEN.PK113-7D_chr07_pilon	445199	445849	-	651	Glu	cyto_mrna	50.5	27	35
MIG1	CEN.PK113-7D_chr07_pilon	449444	450958	-	1515	Glu	cyto_mrna	8.5	9.5	9
ALG2	CEN.PK113-7D_chr07_pilon	397683	399194	-	1512	Glu	cyto_mrna	8	2	6
RPL24A	CEN.PK113-7D_chr07_pilon	455363	455830	-	468	Glu	cyto_mrna	110	110	124
SCW11	CEN.PK113-7D_chr07_pilon	459177	460805	-	1629	Glu	cyto_mrna	17	23	22
CWH41	CEN.PK113-7D_chr07_pilon	461538	464039	-	2502	Glu	cyto_mrna	51	23	29
TRP5	CEN.PK113-7D_chr07_pilon	464308	466431	-	2124	Glu	cyto_mrna	102	95	89
PGD1	CEN.PK113-7D_chr07_pilon	466660	467955	-	1296	Glu	cyto_mrna	4	4	3
PIB2	CEN.PK113-7D_chr07_pilon	468093	470000	-	1908	Glu	cyto_mrna	14	10	7
GET1	CEN.PK113-7D_chr07_pilon	475059	475766	-	708	Glu	cyto_mrna	20	12.5	12
JAC1	CEN.PK113-7D_chr07_pilon	477006	477560	-	555	Glu	cyto_mrna	6	5	4
Uncharacterized	CEN.PK113-7D_chr07_pilon	482939	483331	-	393	Glu	cyto_mrna	0	0	1
MRH4	CEN.PK113-7D_chr07_pilon	399446	401131	-	1686	Glu	cyto_mrna	7	6	3
PUS2	CEN.PK113-7D_chr07_pilon	401577	402689	+	1113	Glu	cyto_mrna	4	1	0
PYC1	CEN.PK113-7D_chr07_pilon	403119	406655	+	3537	Glu	cyto_mrna	122	83	99
YBP2	CEN.PK113-7D_chr07_pilon	407895	411621	+	3727	Glu	cyto_mrna	16.5	13.5	13.5
RAD6	CEN.PK113-7D_chr07_pilon	411909	412427	+	519	Glu	cyto_mrna	7.5	7.5	8.5
ERG4	CEN.PK113-7D_chr07_pilon	490736	492157	+	1422	Glu	cyto_mrna	95	59	70
Uncharacterized	CEN.PK113-7D_chr07_pilon	493426	493950	+	525	Glu	cyto_mrna	2	2	2
PRP18	CEN.PK113-7D_chr07_pilon	523950	524705	+	756	Glu	cyto_mrna	2.5	0.5	2
ECT1	CEN.PK113-7D_chr07_pilon	524849	525820	+	972	Glu	cyto_mrna	13.5	8.5	7
NMA2	CEN.PK113-7D_chr07_pilon	529425	530612	+	1188	Glu	cyto_mrna	5	3	5
Putative	CEN.PK113-7D_chr07_pilon	531039	532220	+	1182	Glu	cyto_mrna	7	5	11.5
SNU71	CEN.PK113-7D_chr07_pilon	532434	534296	+	1863	Glu	cyto_mrna	7	3	7.5
MSB2	CEN.PK113-7D_chr07_pilon	534823	538743	+	3921	Glu	cyto_mrna	19	25	31
Uncharacterized	CEN.PK113-7D_chr07_pilon	540141	540713	+	573	Glu	cyto_mrna	3	0	3.5
Uncharacterized	CEN.PK113-7D_chr07_pilon	541667	542560	+	894	Glu	cyto_mrna	10	12	10.5
UGA1	CEN.PK113-7D_chr07_pilon	543109	544524	+	1416	Glu	cyto_mrna	20	7	13
HAH1	CEN.PK113-7D_chr07_pilon	545512	546384	+	873	Glu	cyto_mrna	8	3	5
PDR1	CEN.PK113-7D_chr07_pilon	486988	490179	-	3192	Glu	cyto_mrna	9.5	8	10
MTL1	CEN.PK113-7D_chr07_pilon	548377	548883	+	507	Glu	cyto_mrna	2	3	6
Uncharacterized	CEN.PK113-7D_chr07_pilon	550947	551783	+	837	Glu	cyto_mrna	17	9	17
MSP1	CEN.PK113-7D_chr07_pilon	560163	561251	+	1089	Glu	cyto_mrna	4	8	8
IMO32	CEN.PK113-7D_chr07_pilon	564401	565429	+	1029	Glu	cyto_mrna	6	6	7
GSC2	CEN.PK113-7D_chr07_pilon	566224	571911	+	5688	Glu	cyto_mrna	12	7	11
ORM1	CEN.PK113-7D_chr07_pilon	578620	579288	+	669	Glu	cyto_mrna	14	12	9
COG7	CEN.PK113-7D_chr07_pilon	507587	508426	-	840	Glu	cyto_mrna	5	0	2
RPN14	CEN.PK113-7D_chr07_pilon	508582	509835	-	1254	Glu	cyto_mrna	2	3	5
SCL1	CEN.PK113-7D_chr07_pilon	492370	493128	-	759	Glu	cyto_mrna	38	29	40.5
CDH1	CEN.PK113-7D_chr07_pilon	510353	512053	-	1701	Glu	cyto_mrna	1	6	2
ERG26	CEN.PK113-7D_chr07_pilon	513332	514381	-	1050	Glu	cyto_mrna	22	15	19
SWC4	CEN.PK113-7D_chr07_pilon	516356	517786	-	1431	Glu	cyto_mrna	7	6	8
TFG2	CEN.PK113-7D_chr07_pilon	522537	523739	-	1203	Glu	cyto_mrna	21	9	9
STF2	CEN.PK113-7D_chr07_pilon	525990	526244	-	255	Glu	cyto_mrna	44	29	32
SEC9	CEN.PK113-7D_chr07_pilon	526927	528882	-	1956	Glu	cyto_mrna	14	6	17
Uncharacterized	CEN.PK113-7D_chr07_pilon	538970	539956	-	987	Glu	cyto_mrna	0	2	2
VMA7	CEN.PK113-7D_chr07_pilon	544853	545209	-	357	Glu	cyto_mrna	17	22	15
Putative	CEN.PK113-7D_chr07_pilon	547137	547825	-	689	Glu	cyto_mrna	0	0	0
LEU1	CEN.PK113-7D_chr07_pilon	494194	496533	-	2340	Glu	cyto_mrna	107	75	77
THG1	CEN.PK113-7D_chr07_pilon	549845	550558	-	714	Glu	cyto_mrna	5	2	2
RPS25A	CEN.PK113-7D_chr07_pilon	552094	552420	-	327	Glu	cyto_mrna	155	111	113
POP6	CEN.PK113-7D_chr07_pilon	563641	564117	-	477	Glu	cyto_mrna	3	0	2
TIM21	CEN.PK113-7D_chr07_pilon	572208	572927	-	720	Glu	cyto_mrna	10	7	11
Uncharacterized	CEN.PK113-7D_chr07_pilon	575010	575360	-	351	Glu	cyto_mrna	21	6	6
CAX4	CEN.PK113-7D_chr07_pilon	576087	576806	-	720	Glu	cyto_mrna	9.5	6	10
ACB1	CEN.PK113-7D_chr07_pilon	577669	577932	-	264	Glu	cyto_mrna	70.5	44	33
PMA1	CEN.PK113-7D_chr07_pilon	497791	500547	-	2757	Glu	cyto_mrna	1016.5	983	1525.5
PMC1	CEN.PK113-7D_chr07_pilon	503800	507321	+	3522	Glu	cyto_mrna	69	37	41
ERP6	CEN.PK113-7D_chr07_pilon	512396	513046	+	651	Glu	cyto_mrna	3	5	6
CUL3	CEN.PK113-7D_chr07_pilon	518012	520246	+	2235	Glu	cyto_mrna	7	4	9
PEX31	CEN.PK113-7D_chr07_pilon	520818	522206	+	1389	Glu	cyto_mrna	3	5	2
KSS1	CEN.PK113-7D_chr07_pilon	598956	600062	+	1107	Glu	cyto_mrna	5	4	3
BUD9	CEN.PK113-7D_chr07_pilon	601045	602688	+	1644	Glu	cyto_mrna	6	3.5	2.5
PEF1	CEN.PK113-7D_chr07_pilon	629694	630701	+	1008	Glu	cyto_mrna	5	1	0
SPR3	CEN.PK113-7D_chr07_pilon	631121	632659	+	1539	Glu	cyto_mrna	1	0	0
ERG25	CEN.PK113-7D_chr07_pilon	634122	635051	+	930	Glu	cyto_mrna	107	82	116
ROM1	CEN.PK113-7D_chr07_pilon	651337	654804	+	3468	Glu	cyto_mrna	4	6	5
UPF3	CEN.PK113-7D_chr07_pilon	657835	658998	+	1164	Glu	cyto_mrna	6	3	8
Putative	CEN.PK113-7D_chr07_pilon	664405	665346	+	942	Glu	cyto_mrna	0	1	1
TWF1	CEN.PK113-7D_chr07_pilon	665524	666522	+	999	Glu	cyto_mrna	11	7	7
TOM20	CEN.PK113-7D_chr07_pilon	667557	668108	+	552	Glu	cyto_mrna	30	15	12
CTT1	CEN.PK113-7D_chr07_pilon	678143	679831	+	1689	Glu	cyto_mrna	16	14	15
Uncharacterized	CEN.PK113-7D_chr07_pilon	603034	603849	+	816	Glu	cyto_mrna	3	3	3.5
NQM1	CEN.PK113-7D_chr07_pilon	603993	604994	-	1002	Glu	cyto_mrna	3	5	4
RME1	CEN.PK113-7D_chr07_pilon	606548	607450	-	903	Glu	cyto_mrna	7	6	7
TFC4	CEN.PK113-7D_chr07_pilon	609950	613027	-	3078	Glu	cyto_mrna	3	7	9
Uncharacterized	CEN.PK113-7D_chr07_pilon	618544	619395	-	852	Glu	cyto_mrna	3	0	1
LST7	CEN.PK113-7D_chr07_pilon	628331	629059	-	729	Glu	cyto_mrna	5	0	2
ADE6	CEN.PK113-7D_chr07_pilon	635447	639523	-	4077	Glu	cyto_mrna	223	197	194
COX18	CEN.PK113-7D_chr07_pilon	639879	640829	-	951	Glu	cyto_mrna	7	3	3
SPT4	CEN.PK113-7D_chr07_pilon	641067	641375	-	309	Glu	cyto_mrna	2	2	2
VHT1	CEN.PK113-7D_chr07_pilon	641628	643409	-	1782	Glu	cyto_mrna	11	18	12
Uncharacterized	CEN.PK113-7D_chr07_pilon	644472	645350	-	879	Glu	cyto_mrna	0	0	1
TAM41	CEN.PK113-7D_chr07_pilon	608516	609610	+	1095	Glu	cyto_mrna	4	5	1
Zinc	CEN.PK113-7D_chr07_pilon	645923	648130	-	2208	Glu	cyto_mrna	1	2	0.5
ART5	CEN.PK113-7D_chr07_pilon	648875	650635	-	1761	Glu	cyto_mrna	4	8	2.5
ENV11	CEN.PK113-7D_chr07_pilon	655012	657594	-	2583	Glu	cyto_mrna	6	2	3
PRP38	CEN.PK113-7D_chr07_pilon	659678	660406	-	729	Glu	cyto_mrna	1	0	0
MRPL25	CEN.PK113-7D_chr07_pilon	660635	661108	-	474	Glu	cyto_mrna	2	0	6
PEX8	CEN.PK113-7D_chr07_pilon	661276	663045	-	1770	Glu	cyto_mrna	6	5	6
PAC10	CEN.PK113-7D_chr07_pilon	663300	663899	-	600	Glu	cyto_mrna	2	3	7
SLX9	CEN.PK113-7D_chr07_pilon	666662	667294	-	633	Glu	cyto_mrna	6	3	0
GCD2	CEN.PK113-7D_chr07_pilon	668361	670316	-	1956	Glu	cyto_mrna	17	11	14
UFD1	CEN.PK113-7D_chr07_pilon	613384	614469	+	1086	Glu	cyto_mrna	14	12	7
RPL11B	CEN.PK113-7D_chr07_pilon	671883	672407	-	525	Glu	cyto_mrna	93	82	75
PIL1	CEN.PK113-7D_chr07_pilon	673111	674130	-	1020	Glu	cyto_mrna	67	47	57
PDC6	CEN.PK113-7D_chr07_pilon	674806	676497	-	1692	Glu	cyto_mrna	4	3	1
SCM4	CEN.PK113-7D_chr07_pilon	614872	615435	+	564	Glu	cyto_mrna	20	21.5	24
FMP48	CEN.PK113-7D_chr07_pilon	617154	618263	+	1110	Glu	cyto_mrna	2	1	4
Eukaryotic	CEN.PK113-7D_chr07_pilon	620251	622179	+	1929	Glu	cyto_mrna	24	24	17
MUP1	CEN.PK113-7D_chr07_pilon	622975	624699	+	1725	Glu	cyto_mrna	59.5	72	71
RSC1	CEN.PK113-7D_chr07_pilon	625219	628005	+	2787	Glu	cyto_mrna	6.5	5	6
UTP22	CEN.PK113-7D_chr07_pilon	685865	689578	+	3714	Glu	cyto_mrna	34	14.5	22
PRP31	CEN.PK113-7D_chr07_pilon	689848	691332	+	1485	Glu	cyto_mrna	3	0.5	2.5
PCP1	CEN.PK113-7D_chr07_pilon	716861	717901	+	1041	Glu	cyto_mrna	12	8	7
NOP7	CEN.PK113-7D_chr07_pilon	718917	720734	+	1818	Glu	cyto_mrna	28	25	34
VMA21	CEN.PK113-7D_chr07_pilon	722096	722329	+	234	Glu	cyto_mrna	8	7	6
CLB1	CEN.PK113-7D_chr07_pilon	727124	728539	+	1416	Glu	cyto_mrna	9	9	12
CLD1	CEN.PK113-7D_chr07_pilon	737197	738534	+	1338	Glu	cyto_mrna	4	2	1
Uncharacterized	CEN.PK113-7D_chr07_pilon	739316	740518	+	1203	Glu	cyto_mrna	12	4	3
SHY1	CEN.PK113-7D_chr07_pilon	740846	742015	+	1170	Glu	cyto_mrna	3	6	2
DAM1	CEN.PK113-7D_chr07_pilon	742381	743412	+	1032	Glu	cyto_mrna	3	5	2
SPT6	CEN.PK113-7D_chr07_pilon	743897	748252	+	4356	Glu	cyto_mrna	27	28	22
DBF2	CEN.PK113-7D_chr07_pilon	691694	693412	+	1719	Glu	cyto_mrna	6	6	6.5
Uncharacterized	CEN.PK113-7D_chr07_pilon	757413	758621	+	1209	Glu	cyto_mrna	7	5	11
ASN2	CEN.PK113-7D_chr07_pilon	763422	765140	+	1719	Glu	cyto_mrna	100	59	70
Uncharacterized	CEN.PK113-7D_chr07_pilon	765793	768903	+	3111	Glu	cyto_mrna	57	39.5	47
Uncharacterized	CEN.PK113-7D_chr07_pilon	769303	769995	+	693	Glu	cyto_mrna	0.5	5	2.5
Uncharacterized	CEN.PK113-7D_chr07_pilon	770251	771189	+	939	Glu	cyto_mrna	3.5	2.5	0.5
SYF2	CEN.PK113-7D_chr07_pilon	773853	774500	+	648	Glu	cyto_mrna	3	1	1
CAF130	CEN.PK113-7D_chr07_pilon	781223	784591	+	3369	Glu	cyto_mrna	11.5	7	5
PRE9	CEN.PK113-7D_chr07_pilon	784845	785621	+	777	Glu	cyto_mrna	29.5	18	22
DRN1	CEN.PK113-7D_chr07_pilon	693895	695418	+	1524	Glu	cyto_mrna	4	3	4
LSB1	CEN.PK113-7D_chr07_pilon	785881	786606	+	726	Glu	cyto_mrna	24.5	24	12
ESP1	CEN.PK113-7D_chr07_pilon	706066	710958	-	4893	Glu	cyto_mrna	7	6	6
SRB5	CEN.PK113-7D_chr07_pilon	720941	721864	-	924	Glu	cyto_mrna	3	2	3
VOA1	CEN.PK113-7D_chr07_pilon	722486	723283	-	798	Glu	cyto_mrna	25	26	31
CLB6	CEN.PK113-7D_chr07_pilon	728847	729989	-	1143	Glu	cyto_mrna	2	1	1
Uncharacterized	CEN.PK113-7D_chr07_pilon	748537	749967	-	1431	Glu	cyto_mrna	8	7	1
NUP57	CEN.PK113-7D_chr07_pilon	751534	753159	-	1626	Glu	cyto_mrna	6	9	11
COG2	CEN.PK113-7D_chr07_pilon	753521	754348	-	828	Glu	cyto_mrna	2	0	2
MEP1	CEN.PK113-7D_chr07_pilon	754937	756415	-	1479	Glu	cyto_mrna	34	16	31
VAS1	CEN.PK113-7D_chr07_pilon	695831	699007	+	3177	Glu	cyto_mrna	164	150.5	117
PPT1	CEN.PK113-7D_chr07_pilon	760140	761681	-	1542	Glu	cyto_mrna	6	5	3
UTP8	CEN.PK113-7D_chr07_pilon	771403	773544	-	2142	Glu	cyto_mrna	12	17	12
Uncharacterized	CEN.PK113-7D_chr07_pilon	774847	777297	-	2451	Glu	cyto_mrna	20	14	15
PHB1	CEN.PK113-7D_chr07_pilon	779042	779905	-	864	Glu	cyto_mrna	17	17	12
TPO2	CEN.PK113-7D_chr07_pilon	787215	789059	-	1845	Glu	cyto_mrna	99	86	106
RRP46	CEN.PK113-7D_chr07_pilon	699178	699849	-	672	Glu	cyto_mrna	7	6	5
TPC1	CEN.PK113-7D_chr07_pilon	700128	701072	+	945	Glu	cyto_mrna	1	0	1
ASK10	CEN.PK113-7D_chr07_pilon	702195	705635	+	3441	Glu	cyto_mrna	31	17.5	27
TEL2	CEN.PK113-7D_chr07_pilon	711398	713464	+	2067	Glu	cyto_mrna	6	4	4
MDR1	CEN.PK113-7D_chr07_pilon	713743	716595	+	2853	Glu	cyto_mrna	15	4	14
CBF2	CEN.PK113-7D_chr07_pilon	790882	793752	+	2871	Glu	cyto_mrna	7	6	0
VPS62	CEN.PK113-7D_chr07_pilon	794166	795425	+	1260	Glu	cyto_mrna	7.5	3	6.5
CHO2	CEN.PK113-7D_chr07_pilon	825893	828502	+	2610	Glu	cyto_mrna	69	50	84
Uncharacterized	CEN.PK113-7D_chr07_pilon	833671	833949	+	279	Glu	cyto_mrna	8	4	4
LEU2	CEN.PK113-7D_chr07_pilon	841403	842497	+	1095	Glu	cyto_mrna	81	60	68
TIF4631	CEN.PK113-7D_chr07_pilon	850352	853210	+	2859	Glu	cyto_mrna	69	73	74
GTR2	CEN.PK113-7D_chr07_pilon	853845	854870	+	1026	Glu	cyto_mrna	6	2	7
MRPS35	CEN.PK113-7D_chr07_pilon	855409	856446	+	1038	Glu	cyto_mrna	9.5	11	8
TRS65	CEN.PK113-7D_chr07_pilon	856808	858490	+	1683	Glu	cyto_mrna	9.5	4	1
CLC1	CEN.PK113-7D_chr07_pilon	858749	859450	+	702	Glu	cyto_mrna	14	9	15
PSD2	CEN.PK113-7D_chr07_pilon	863435	866851	+	3417	Glu	cyto_mrna	11	9	13
RBG2	CEN.PK113-7D_chr07_pilon	870147	871253	+	1107	Glu	cyto_mrna	6	2	1
BTN2	CEN.PK113-7D_chr07_pilon	795907	797139	+	1233	Glu	cyto_mrna	41.5	26	30.5
TIM13	CEN.PK113-7D_chr07_pilon	884569	884886	+	318	Glu	cyto_mrna	9	8	4
ECL1	CEN.PK113-7D_chr07_pilon	807676	808311	-	636	Glu	cyto_mrna	0	3	2
NAT2	CEN.PK113-7D_chr07_pilon	809507	810373	-	867	Glu	cyto_mrna	12	12	5
RPL24B	CEN.PK113-7D_chr07_pilon	810765	811232	-	468	Glu	cyto_mrna	137	118	115
RSR1	CEN.PK113-7D_chr07_pilon	818127	818945	-	819	Glu	cyto_mrna	11	5	6
GTO1	CEN.PK113-7D_chr07_pilon	820251	821321	-	1071	Glu	cyto_mrna	2	1	3
MTR3	CEN.PK113-7D_chr07_pilon	828722	829474	-	753	Glu	cyto_mrna	2	5	9
NSR1	CEN.PK113-7D_chr07_pilon	829865	831109	-	1245	Glu	cyto_mrna	50	54	58
RTS3	CEN.PK113-7D_chr07_pilon	832073	832864	-	792	Glu	cyto_mrna	40	9	9
SKN1	CEN.PK113-7D_chr07_pilon	798646	800961	+	2316	Glu	cyto_mrna	9	9	24
PUS6	CEN.PK113-7D_chr07_pilon	860982	862196	-	1215	Glu	cyto_mrna	4	3	2
Uncharacterized	CEN.PK113-7D_chr07_pilon	862680	862958	-	279	Glu	cyto_mrna	7	8	4
MSM1	CEN.PK113-7D_chr07_pilon	867117	868844	-	1728	Glu	cyto_mrna	5	6	5
YIP1	CEN.PK113-7D_chr07_pilon	869138	869884	-	747	Glu	cyto_mrna	9	6	9
ERG1	CEN.PK113-7D_chr07_pilon	873226	874716	-	1491	Glu	cyto_mrna	62	41	55
ATF2	CEN.PK113-7D_chr07_pilon	875111	876718	-	1608	Glu	cyto_mrna	4	3	5
PBP1	CEN.PK113-7D_chr07_pilon	877329	879497	-	2169	Glu	cyto_mrna	31	22	22
OKP1	CEN.PK113-7D_chr07_pilon	879957	881177	-	1221	Glu	cyto_mrna	4	0	2
THI4	CEN.PK113-7D_chr07_pilon	803852	804832	+	981	Glu	cyto_mrna	2	0	1
RNR4	CEN.PK113-7D_chr07_pilon	881546	882583	-	1038	Glu	cyto_mrna	63	51	46
ENP2	CEN.PK113-7D_chr07_pilon	805220	807343	+	2124	Glu	cyto_mrna	7	9	17
Uncharacterized	CEN.PK113-7D_chr07_pilon	812484	813782	+	1299	Glu	cyto_mrna	25	6	21
Uncharacterized	CEN.PK113-7D_chr07_pilon	819545	820198	+	654	Glu	cyto_mrna	1	0	1
CYS4	CEN.PK113-7D_chr07_pilon	821996	823519	+	1524	Glu	cyto_mrna	52	59	70
PTI1	CEN.PK113-7D_chr07_pilon	823999	825276	+	1278	Glu	cyto_mrna	4	3	6
TFG1	CEN.PK113-7D_chr07_pilon	894056	896263	+	2208	Glu	cyto_mrna	23	17	14
UBR1	CEN.PK113-7D_chr07_pilon	886183	892035	-	5853	Glu	cyto_mrna	26	22	24
TDA10	CEN.PK113-7D_chr07_pilon	935495	936367	+	873	Glu	cyto_mrna	4	0	0
MVB12	CEN.PK113-7D_chr07_pilon	936700	937005	+	306	Glu	cyto_mrna	4	0	0
SER2	CEN.PK113-7D_chr07_pilon	938151	939080	+	930	Glu	cyto_mrna	16	20	14
ZPR1	CEN.PK113-7D_chr07_pilon	941509	942969	+	1461	Glu	cyto_mrna	18	26	20
SLI1	CEN.PK113-7D_chr07_pilon	943308	944714	+	1407	Glu	cyto_mrna	2	0	1
RSM27	CEN.PK113-7D_chr07_pilon	948443	948775	+	333	Glu	cyto_mrna	4	4	3
CCH1	CEN.PK113-7D_chr07_pilon	950964	957083	+	6120	Glu	cyto_mrna	20	17	11
CRM1	CEN.PK113-7D_chr07_pilon	958809	962063	+	3255	Glu	cyto_mrna	30	21	36
PET54	CEN.PK113-7D_chr07_pilon	966191	967072	+	882	Glu	cyto_mrna	9	3	4
TYS1	CEN.PK113-7D_chr07_pilon	892618	893802	-	1185	Glu	cyto_mrna	33	28	23
DIE2	CEN.PK113-7D_chr07_pilon	973688	975265	+	1578	Glu	cyto_mrna	13	2	8
NAS6	CEN.PK113-7D_chr07_pilon	980228	980914	+	687	Glu	cyto_mrna	10	5	4
YHB1	CEN.PK113-7D_chr07_pilon	986172	987371	+	1200	Glu	cyto_mrna	276	199	184
CRH1	CEN.PK113-7D_chr07_pilon	902951	904474	-	1524	Glu	cyto_mrna	74	41	62
TDH3	CEN.PK113-7D_chr07_pilon	909094	910092	-	999	Glu	cyto_mrna	2238	1837	2025
PDX1	CEN.PK113-7D_chr07_pilon	910791	912023	-	1233	Glu	cyto_mrna	11	9	11
XKS1	CEN.PK113-7D_chr07_pilon	912355	914109	-	1755	Glu	cyto_mrna	10	11	7
FYV8	CEN.PK113-7D_chr07_pilon	916015	918468	-	2454	Glu	cyto_mrna	5	4	8
HGH1	CEN.PK113-7D_chr07_pilon	896514	897698	-	1185	Glu	cyto_mrna	7	8	11
SNG1	CEN.PK113-7D_chr07_pilon	918779	920422	-	1644	Glu	cyto_mrna	4	5	6
ELP2	CEN.PK113-7D_chr07_pilon	926186	928552	-	2367	Glu	cyto_mrna	19.5	8	14
Putative	CEN.PK113-7D_chr07_pilon	928802	929479	-	678	Glu	cyto_mrna	3	2	1
PCT1	CEN.PK113-7D_chr07_pilon	929756	931030	-	1275	Glu	cyto_mrna	20	12	18
CIR1	CEN.PK113-7D_chr07_pilon	937111	937896	-	786	Glu	cyto_mrna	11	18	15
TRX2	CEN.PK113-7D_chr07_pilon	939181	939495	-	315	Glu	cyto_mrna	18	14	14
Uncharacterized	CEN.PK113-7D_chr07_pilon	939771	941006	-	1236	Glu	cyto_mrna	30	13	10
GPI1	CEN.PK113-7D_chr07_pilon	948901	950730	-	1830	Glu	cyto_mrna	7	1	6
MRPL9	CEN.PK113-7D_chr07_pilon	962342	963151	-	810	Glu	cyto_mrna	8	10	6
BUB1	CEN.PK113-7D_chr07_pilon	898326	901391	-	3066	Glu	cyto_mrna	1.5	2	3
TOS2	CEN.PK113-7D_chr07_pilon	963392	965260	-	1869	Glu	cyto_mrna	2	1	1
HSV2	CEN.PK113-7D_chr07_pilon	967137	968483	-	1347	Glu	cyto_mrna	8	5	4
SMI1	CEN.PK113-7D_chr07_pilon	975650	977167	-	1518	Glu	cyto_mrna	20	16	19
PHB2	CEN.PK113-7D_chr07_pilon	978816	979748	-	933	Glu	cyto_mrna	39	25	24
PHO81	CEN.PK113-7D_chr07_pilon	980942	984478	-	3537	Glu	cyto_mrna	7	3	7
MOS2	CEN.PK113-7D_chr07_pilon	987628	988329	-	702	Glu	cyto_mrna	4	4	6
SPG1	CEN.PK113-7D_chr07_pilon	988798	989085	-	288	Glu	cyto_mrna	0	0	0
HIP1	CEN.PK113-7D_chr07_pilon	906702	908513	+	1812	Glu	cyto_mrna	38	23	44
SKI6	CEN.PK113-7D_chr07_pilon	915164	915904	+	741	Glu	cyto_mrna	7	2	3
YPP1	CEN.PK113-7D_chr07_pilon	920975	926063	+	5089	Glu	cyto_mrna	19	14	17
YCH1	CEN.PK113-7D_chr07_pilon	931519	931965	+	447	Glu	cyto_mrna	9	8	4
ADE3	CEN.PK113-7D_chr07_pilon	932216	935056	+	2841	Glu	cyto_mrna	272	216	180.5
DUP240	CEN.PK113-7D_chr08_pilon	10469	11176	+	708	Glu	cyto_mrna	0	0	0
ECM34	CEN.PK113-7D_chr08_pilon	11805	13016	+	1212	Glu	cyto_mrna	3	0	0
Uncharacterized	CEN.PK113-7D_chr08_pilon	67168	68766	+	1599	Glu	cyto_mrna	2.5	10	10
RPS20	CEN.PK113-7D_chr08_pilon	72305	72670	+	366	Glu	cyto_mrna	341	317	319
Probable	CEN.PK113-7D_chr08_pilon	75826	77307	+	1482	Glu	cyto_mrna	0	0	0
PAU20	CEN.PK113-7D_chr08_pilon	8830	9198	-	369	Glu	cyto_mrna	0	0	0
ARN1	CEN.PK113-7D_chr08_pilon	15984	17867	-	1884	Glu	cyto_mrna	1	1	3
CBP2	CEN.PK113-7D_chr08_pilon	20513	22405	-	1893	Glu	cyto_mrna	9	8	8
VMR1	CEN.PK113-7D_chr08_pilon	24874	29652	-	4779	Glu	cyto_mrna	5	5	4
SBP1	CEN.PK113-7D_chr08_pilon	30089	30973	-	885	Glu	cyto_mrna	50	46	53
RPL8A	CEN.PK113-7D_chr08_pilon	32151	32921	-	771	Glu	cyto_mrna	89	60	82
EFM1	CEN.PK113-7D_chr08_pilon	18679	20436	+	1758	Glu	cyto_mrna	8	6	11
GUT1	CEN.PK113-7D_chr08_pilon	33275	35305	-	2031	Glu	cyto_mrna	8	6.5	11
GOS1	CEN.PK113-7D_chr08_pilon	35711	36382	-	672	Glu	cyto_mrna	10	6.5	5
OCA5	CEN.PK113-7D_chr08_pilon	42825	44864	-	2040	Glu	cyto_mrna	9	7	12
Uncharacterized	CEN.PK113-7D_chr08_pilon	50115	51062	-	948	Glu	cyto_mrna	2	2	4
NPR3	CEN.PK113-7D_chr08_pilon	56015	59455	-	3441	Glu	cyto_mrna	5	8	8
SPO11	CEN.PK113-7D_chr08_pilon	59853	61049	-	1197	Glu	cyto_mrna	0	0	0
AIM17	CEN.PK113-7D_chr08_pilon	61354	62751	-	1398	Glu	cyto_mrna	22	16	21
OPI1	CEN.PK113-7D_chr08_pilon	63134	64348	-	1215	Glu	cyto_mrna	10	10	13
APM2	CEN.PK113-7D_chr08_pilon	64623	66440	-	1818	Glu	cyto_mrna	6	3	7
DUR3	CEN.PK113-7D_chr08_pilon	68929	71136	-	2208	Glu	cyto_mrna	4	4	5
MUP3	CEN.PK113-7D_chr08_pilon	23137	24777	+	1641	Glu	cyto_mrna	21	21	31
YLF2	CEN.PK113-7D_chr08_pilon	72984	74201	-	1218	Glu	cyto_mrna	1	1	2.5
OTU2	CEN.PK113-7D_chr08_pilon	74317	75240	-	924	Glu	cyto_mrna	4	1	5.5
PRS3	CEN.PK113-7D_chr08_pilon	77544	78506	-	963	Glu	cyto_mrna	15	13	17
ETP1	CEN.PK113-7D_chr08_pilon	78843	80600	-	1758	Glu	cyto_mrna	0	0	1
YAP3	CEN.PK113-7D_chr08_pilon	80947	81939	-	993	Glu	cyto_mrna	2	2	3
Uncharacterized	CEN.PK113-7D_chr08_pilon	83307	85205	-	1899	Glu	cyto_mrna	5	7	5
STE20	CEN.PK113-7D_chr08_pilon	86014	88833	-	2820	Glu	cyto_mrna	9	7	14
ECM29	CEN.PK113-7D_chr08_pilon	36980	42586	+	5607	Glu	cyto_mrna	26	15	26
WSC4	CEN.PK113-7D_chr08_pilon	45659	47476	+	1818	Glu	cyto_mrna	1	5	10
RIM101	CEN.PK113-7D_chr08_pilon	48007	49884	+	1878	Glu	cyto_mrna	23	14	19
SNF6	CEN.PK113-7D_chr08_pilon	51747	52745	+	999	Glu	cyto_mrna	15	8	13
RIM4	CEN.PK113-7D_chr08_pilon	53545	55686	+	2142	Glu	cyto_mrna	4	0	2
Putative	CEN.PK113-7D_chr08_pilon	66600	66962	+	363	Glu	cyto_mrna	0.5	0	1
MRP4	CEN.PK113-7D_chr08_pilon	90116	91300	+	1185	Glu	cyto_mrna	9	8	9
HSE1	CEN.PK113-7D_chr08_pilon	93509	94867	+	1359	Glu	cyto_mrna	5	5	4
SPO13	CEN.PK113-7D_chr08_pilon	122597	123472	+	876	Glu	cyto_mrna	0	0.5	1
MIP6	CEN.PK113-7D_chr08_pilon	131066	133045	+	1980	Glu	cyto_mrna	1	0	0
YSC83	CEN.PK113-7D_chr08_pilon	135205	136362	+	1158	Glu	cyto_mrna	9	7	11
Putative	CEN.PK113-7D_chr08_pilon	140508	142586	+	2079	Glu	cyto_mrna	68	68	72
MYO1	CEN.PK113-7D_chr08_pilon	148187	153973	+	5787	Glu	cyto_mrna	8	6	10
THR1	CEN.PK113-7D_chr08_pilon	155959	157032	+	1074	Glu	cyto_mrna	44	36	36.5
VMA16	CEN.PK113-7D_chr08_pilon	157365	158006	+	642	Glu	cyto_mrna	47	32	37.5
ERC1	CEN.PK113-7D_chr08_pilon	169865	171610	+	1746	Glu	cyto_mrna	16.5	13	11
Uncharacterized	CEN.PK113-7D_chr08_pilon	172069	173340	+	1272	Glu	cyto_mrna	6.5	3	5
Uncharacterized	CEN.PK113-7D_chr08_pilon	174740	176632	+	1893	Glu	cyto_mrna	1	0	0
BRL1	CEN.PK113-7D_chr08_pilon	176866	178281	+	1416	Glu	cyto_mrna	3	3.5	1.5
PUT2	CEN.PK113-7D_chr08_pilon	178498	180225	+	1728	Glu	cyto_mrna	15	14.5	23.5
RRF1	CEN.PK113-7D_chr08_pilon	180587	181279	+	693	Glu	cyto_mrna	3	4	4
BCD1	CEN.PK113-7D_chr08_pilon	184433	185533	+	1101	Glu	cyto_mrna	5	2	4
NCP1	CEN.PK113-7D_chr08_pilon	187052	189127	+	2076	Glu	cyto_mrna	45	40	53
Uncharacterized	CEN.PK113-7D_chr08_pilon	100926	102215	-	1290	Glu	cyto_mrna	11	7	8
NEM1	CEN.PK113-7D_chr08_pilon	102642	103982	-	1341	Glu	cyto_mrna	1	4	5
GPA1	CEN.PK113-7D_chr08_pilon	104387	105805	-	1419	Glu	cyto_mrna	5	6	6
TIM10	CEN.PK113-7D_chr08_pilon	106506	106787	-	282	Glu	cyto_mrna	27	14	10
OSH7	CEN.PK113-7D_chr08_pilon	96952	98265	+	1314	Glu	cyto_mrna	7	10	7
ERG11	CEN.PK113-7D_chr08_pilon	110641	112233	-	1593	Glu	cyto_mrna	156	141	180
SOD2	CEN.PK113-7D_chr08_pilon	113440	114141	-	702	Glu	cyto_mrna	15	9	14
TDA3	CEN.PK113-7D_chr08_pilon	114658	116229	-	1572	Glu	cyto_mrna	16	17	17
ARD1	CEN.PK113-7D_chr08_pilon	121279	121995	-	717	Glu	cyto_mrna	9	5	8
YSC84	CEN.PK113-7D_chr08_pilon	133392	134966	-	1575	Glu	cyto_mrna	11	2.5	6
ARG4	CEN.PK113-7D_chr08_pilon	136522	137913	-	1392	Glu	cyto_mrna	157.5	136	120
DED81	CEN.PK113-7D_chr08_pilon	138405	140069	-	1665	Glu	cyto_mrna	87.5	79.5	82
Uncharacterized	CEN.PK113-7D_chr08_pilon	145814	146870	-	1057	Glu	cyto_mrna	1	1	1
MAS2	CEN.PK113-7D_chr08_pilon	154265	155713	-	1449	Glu	cyto_mrna	14	11	11
RPN1	CEN.PK113-7D_chr08_pilon	158251	161232	-	2982	Glu	cyto_mrna	74	40	47
DAP2	CEN.PK113-7D_chr08_pilon	161499	163955	-	2457	Glu	cyto_mrna	28.5	31	51
YHI9	CEN.PK113-7D_chr08_pilon	164198	165082	-	885	Glu	cyto_mrna	14.5	12	13
SLT2	CEN.PK113-7D_chr08_pilon	165411	166865	-	1455	Glu	cyto_mrna	15	12	19
RRM3	CEN.PK113-7D_chr08_pilon	167320	169491	-	2172	Glu	cyto_mrna	6	4	3
PIH1	CEN.PK113-7D_chr08_pilon	173486	174520	-	1035	Glu	cyto_mrna	2	3	1
MSC7	CEN.PK113-7D_chr08_pilon	181396	183330	-	1935	Glu	cyto_mrna	42	36	34
LEU5	CEN.PK113-7D_chr08_pilon	99710	100783	+	1074	Glu	cyto_mrna	2	5	4
LAG1	CEN.PK113-7D_chr08_pilon	91545	92780	-	1236	Glu	cyto_mrna	39	29	26
STP2	CEN.PK113-7D_chr08_pilon	108364	109989	+	1626	Glu	cyto_mrna	11	11	9
DIA4	CEN.PK113-7D_chr08_pilon	118329	119669	+	1341	Glu	cyto_mrna	2	5.5	3
Putative	CEN.PK113-7D_chr08_pilon	192060	193742	+	1683	Glu	cyto_mrna	11	9	17
DOG2	CEN.PK113-7D_chr08_pilon	189314	190054	-	741	Glu	cyto_mrna	10	9	2
FYV4	CEN.PK113-7D_chr08_pilon	220578	220970	+	393	Glu	cyto_mrna	5.5	4	3
SSF1	CEN.PK113-7D_chr08_pilon	229796	231157	+	1362	Glu	cyto_mrna	6	11	4
HTD2	CEN.PK113-7D_chr08_pilon	231431	232273	+	843	Glu	cyto_mrna	3.5	4	2.5
DYS1	CEN.PK113-7D_chr08_pilon	232594	233757	+	1164	Glu	cyto_mrna	33.5	28	36
TRM5	CEN.PK113-7D_chr08_pilon	235397	236839	+	1443	Glu	cyto_mrna	7	6	5.5
PCL5	CEN.PK113-7D_chr08_pilon	237444	238133	+	690	Glu	cyto_mrna	31	16	22
ERG7	CEN.PK113-7D_chr08_pilon	239532	242274	+	2743	Glu	cyto_mrna	43	40.5	30
OSH3	CEN.PK113-7D_chr08_pilon	243016	246006	+	2991	Glu	cyto_mrna	20	13.5	12.33
QNS1	CEN.PK113-7D_chr08_pilon	246627	248771	+	2145	Glu	cyto_mrna	24	16	15
DOG1	CEN.PK113-7D_chr08_pilon	190577	191317	-	741	Glu	cyto_mrna	2	1	1
PTC7	CEN.PK113-7D_chr08_pilon	251535	252659	+	1125	Glu	cyto_mrna	7	8	9
Uncharacterized	CEN.PK113-7D_chr08_pilon	256794	258452	+	1659	Glu	cyto_mrna	6	14	13
LRP1	CEN.PK113-7D_chr08_pilon	267972	268526	+	555	Glu	cyto_mrna	4	3	3
SAM35	CEN.PK113-7D_chr08_pilon	273061	274050	+	990	Glu	cyto_mrna	3	5	6
STE12	CEN.PK113-7D_chr08_pilon	274608	276674	+	2067	Glu	cyto_mrna	2	6	4
IPI1	CEN.PK113-7D_chr08_pilon	277198	278202	+	1005	Glu	cyto_mrna	5	1	4
NAM8	CEN.PK113-7D_chr08_pilon	278587	280158	+	1572	Glu	cyto_mrna	6	1	6
RTC3	CEN.PK113-7D_chr08_pilon	281255	281590	+	336	Glu	cyto_mrna	38	34	27
RPF1	CEN.PK113-7D_chr08_pilon	281930	282817	+	888	Glu	cyto_mrna	7	13	6
INM1	CEN.PK113-7D_chr08_pilon	193907	194794	-	888	Glu	cyto_mrna	8	6	2.5
Uncharacterized	CEN.PK113-7D_chr08_pilon	213668	214012	-	345	Glu	cyto_mrna	0	5.5	2.5
Uncharacterized	CEN.PK113-7D_chr08_pilon	214301	214729	-	429	Glu	cyto_mrna	0	1.5	0
RSC30	CEN.PK113-7D_chr08_pilon	216028	218304	-	2277	Glu	cyto_mrna	8	6	4.5
CPR2	CEN.PK113-7D_chr08_pilon	218696	219313	-	618	Glu	cyto_mrna	12	4.5	11
MED6	CEN.PK113-7D_chr08_pilon	219467	220354	-	888	Glu	cyto_mrna	3	1.5	0
GIC1	CEN.PK113-7D_chr08_pilon	222004	222948	-	945	Glu	cyto_mrna	5	1	1
RPP1	CEN.PK113-7D_chr08_pilon	223348	224229	-	882	Glu	cyto_mrna	7	2	6
PAN5	CEN.PK113-7D_chr08_pilon	224501	225640	-	1140	Glu	cyto_mrna	19	21	12
SSZ1	CEN.PK113-7D_chr08_pilon	225996	227705	-	1710	Glu	cyto_mrna	56	55	52
AAP1	CEN.PK113-7D_chr08_pilon	195249	197819	-	2571	Glu	cyto_mrna	15	8	9.5
RRP3	CEN.PK113-7D_chr08_pilon	228003	229508	-	1506	Glu	cyto_mrna	6	5	7
RRP4	CEN.PK113-7D_chr08_pilon	234038	235117	-	1080	Glu	cyto_mrna	9	6	3
IRE1	CEN.PK113-7D_chr08_pilon	258678	262025	-	3348	Glu	cyto_mrna	16	10	21
Uncharacterized	CEN.PK113-7D_chr08_pilon	263235	267272	-	4038	Glu	cyto_mrna	13	8	6
KSP1	CEN.PK113-7D_chr08_pilon	268893	271982	-	3090	Glu	cyto_mrna	22.5	15	19
GAR1	CEN.PK113-7D_chr08_pilon	283115	283732	-	618	Glu	cyto_mrna	32	23	21.5
YHK8	CEN.PK113-7D_chr08_pilon	201116	202660	+	1545	Glu	cyto_mrna	2	1.5	4
FSH1	CEN.PK113-7D_chr08_pilon	202971	203702	+	732	Glu	cyto_mrna	20	12	16
SMF2	CEN.PK113-7D_chr08_pilon	204163	205812	+	1650	Glu	cyto_mrna	16	11	10
COX6	CEN.PK113-7D_chr08_pilon	206214	206660	+	447	Glu	cyto_mrna	13	17.5	17
CIC1	CEN.PK113-7D_chr08_pilon	207357	208487	+	1131	Glu	cyto_mrna	18	16	11
YNG2	CEN.PK113-7D_chr08_pilon	284212	285060	-	849	Glu	cyto_mrna	5	2.5	5
MSR1	CEN.PK113-7D_chr08_pilon	285273	287126	-	1854	Glu	cyto_mrna	6	5	10
GRE3	CEN.PK113-7D_chr08_pilon	323789	324772	+	984	Glu	cyto_mrna	16	9	14
YPT35	CEN.PK113-7D_chr08_pilon	325146	325790	+	645	Glu	cyto_mrna	0.5	0	1
TRR2	CEN.PK113-7D_chr08_pilon	325978	327006	+	1029	Glu	cyto_mrna	3.5	2	6
GGA2	CEN.PK113-7D_chr08_pilon	328683	330440	+	1758	Glu	cyto_mrna	27.5	15	21
CTM1	CEN.PK113-7D_chr08_pilon	330690	332447	+	1758	Glu	cyto_mrna	2.5	4	1
ERP5	CEN.PK113-7D_chr08_pilon	332662	333300	+	639	Glu	cyto_mrna	12	5	6
UBA4	CEN.PK113-7D_chr08_pilon	333452	334774	+	1323	Glu	cyto_mrna	0.5	3	3
APE4	CEN.PK113-7D_chr08_pilon	336737	338185	+	1449	Glu	cyto_mrna	13	17	16
BZZ1	CEN.PK113-7D_chr08_pilon	338459	340360	+	1902	Glu	cyto_mrna	5	6	8
COX23	CEN.PK113-7D_chr08_pilon	342041	342496	+	456	Glu	cyto_mrna	2.5	1	2.5
HXT4	CEN.PK113-7D_chr08_pilon	287515	289245	-	1731	Glu	cyto_mrna	199	167	216.5
TOM71	CEN.PK113-7D_chr08_pilon	342725	344644	+	1920	Glu	cyto_mrna	15.5	17	34.5
SET1	CEN.PK113-7D_chr08_pilon	346419	349661	+	3243	Glu	cyto_mrna	11	12	1
MSH1	CEN.PK113-7D_chr08_pilon	349950	352829	+	2880	Glu	cyto_mrna	10	7	10.33
LSM12	CEN.PK113-7D_chr08_pilon	353132	353695	+	564	Glu	cyto_mrna	6	3	9
MIP18	CEN.PK113-7D_chr08_pilon	354001	354696	+	696	Glu	cyto_mrna	8	7	4
NDT80	CEN.PK113-7D_chr08_pilon	356937	358820	+	1884	Glu	cyto_mrna	0	1	0
Uncharacterized	CEN.PK113-7D_chr08_pilon	361289	362020	+	732	Glu	cyto_mrna	5	6	4
FUR1	CEN.PK113-7D_chr08_pilon	362491	363141	+	651	Glu	cyto_mrna	12	10	11
IGO2	CEN.PK113-7D_chr08_pilon	370430	370825	+	396	Glu	cyto_mrna	7	7	5
HXT1	CEN.PK113-7D_chr08_pilon	291308	293020	-	1713	Glu	cyto_mrna	99.5	73.5	100.5
WSS1	CEN.PK113-7D_chr08_pilon	372125	372934	+	810	Glu	cyto_mrna	0	2	1
ARO9	CEN.PK113-7D_chr08_pilon	376085	377626	+	1542	Glu	cyto_mrna	0	0	0
UPF0641	CEN.PK113-7D_chr08_pilon	380948	381667	+	720	Glu	cyto_mrna	0	0	0
CHS7	CEN.PK113-7D_chr08_pilon	383914	384864	+	951	Glu	cyto_mrna	11	6	13
DSE2	CEN.PK113-7D_chr08_pilon	385886	386863	+	978	Glu	cyto_mrna	13	13	20
RPC10	CEN.PK113-7D_chr08_pilon	387600	387812	+	213	Glu	cyto_mrna	8	6	5
BIG1	CEN.PK113-7D_chr08_pilon	314496	316269	-	1774	Glu	cyto_mrna	10	5	6
CDC12	CEN.PK113-7D_chr08_pilon	327193	328416	-	1224	Glu	cyto_mrna	6	6	12
Uncharacterized	CEN.PK113-7D_chr08_pilon	334907	336043	-	1137	Glu	cyto_mrna	30	12	10
DMA1	CEN.PK113-7D_chr08_pilon	340485	341735	-	1251	Glu	cyto_mrna	8	7	11
HXT5	CEN.PK113-7D_chr08_pilon	295048	296826	-	1779	Glu	cyto_mrna	1	0	2.5
ORC6	CEN.PK113-7D_chr08_pilon	344697	346004	-	1308	Glu	cyto_mrna	1	1	0
ANS1	CEN.PK113-7D_chr08_pilon	360078	360557	-	480	Glu	cyto_mrna	0	0	0
ARP1	CEN.PK113-7D_chr08_pilon	363375	364529	-	1155	Glu	cyto_mrna	2	1.5	3
ECM14	CEN.PK113-7D_chr08_pilon	368878	370170	-	1293	Glu	cyto_mrna	17	13	13
NSG1	CEN.PK113-7D_chr08_pilon	371098	371973	-	876	Glu	cyto_mrna	17	12	11
YCK1	CEN.PK113-7D_chr08_pilon	373070	374686	-	1617	Glu	cyto_mrna	14	15	11
SPL2	CEN.PK113-7D_chr08_pilon	375030	375374	-	345	Glu	cyto_mrna	2	2	1
Uncharacterized	CEN.PK113-7D_chr08_pilon	377731	378075	-	345	Glu	cyto_mrna	12	9	4
SPS100	CEN.PK113-7D_chr08_pilon	378595	379575	-	981	Glu	cyto_mrna	1	1	0
DCD1	CEN.PK113-7D_chr08_pilon	388155	389093	-	939	Glu	cyto_mrna	3	4	1
SFB3	CEN.PK113-7D_chr08_pilon	299525	302314	-	2790	Glu	cyto_mrna	33	19	15
TRA1	CEN.PK113-7D_chr08_pilon	303141	314375	+	11235	Glu	cyto_mrna	42	25	47
KIC1	CEN.PK113-7D_chr08_pilon	316952	320194	+	3243	Glu	cyto_mrna	9.5	8	7
SBE22	CEN.PK113-7D_chr08_pilon	320794	323352	+	2559	Glu	cyto_mrna	9.5	15	14
CRP1	CEN.PK113-7D_chr08_pilon	390667	392064	+	1398	Glu	cyto_mrna	13	10	7
IMP3	CEN.PK113-7D_chr08_pilon	393901	394452	+	552	Glu	cyto_mrna	13	7	8
TDA11	CEN.PK113-7D_chr08_pilon	417907	419421	+	1515	Glu	cyto_mrna	5	0	1
Mitochondrial	CEN.PK113-7D_chr08_pilon	423430	423819	+	390	Glu	cyto_mrna	132.5	83	99
SOL3	CEN.PK113-7D_chr08_pilon	424082	424831	+	750	Glu	cyto_mrna	16.5	19	22
THP2	CEN.PK113-7D_chr08_pilon	439700	440485	+	786	Glu	cyto_mrna	3	1	1
MTG2	CEN.PK113-7D_chr08_pilon	440735	442291	+	1557	Glu	cyto_mrna	2	4	3
DBP8	CEN.PK113-7D_chr08_pilon	442539	443834	+	1296	Glu	cyto_mrna	5	5	6
NMD3	CEN.PK113-7D_chr08_pilon	444186	445742	+	1557	Glu	cyto_mrna	20	20	20
ATG7	CEN.PK113-7D_chr08_pilon	446071	447963	+	1893	Glu	cyto_mrna	3	1	3
SPC97	CEN.PK113-7D_chr08_pilon	448693	451164	+	2472	Glu	cyto_mrna	14.5	8	6.5
ENO2	CEN.PK113-7D_chr08_pilon	451685	452998	+	1314	Glu	cyto_mrna	63477.2	37952.5	28720.8
PEX28	CEN.PK113-7D_chr08_pilon	397609	399348	+	1740	Glu	cyto_mrna	5	3	2
CTR2	CEN.PK113-7D_chr08_pilon	453230	453799	+	570	Glu	cyto_mrna	7.33	3	3
FMO1	CEN.PK113-7D_chr08_pilon	454587	455885	+	1299	Glu	cyto_mrna	10.33	4	10
Uncharacterized	CEN.PK113-7D_chr08_pilon	456949	458310	+	1362	Glu	cyto_mrna	5	1.5	4.5
STB5	CEN.PK113-7D_chr08_pilon	459657	461888	+	2232	Glu	cyto_mrna	4.33	3	3
OYE2	CEN.PK113-7D_chr08_pilon	462860	464062	+	1203	Glu	cyto_mrna	107.5	59.5	67
Putative	CEN.PK113-7D_chr08_pilon	465536	466027	+	492	Glu	cyto_mrna	4	2	2
SVP26	CEN.PK113-7D_chr08_pilon	467580	468266	+	687	Glu	cyto_mrna	7	7	9
Uncharacterized	CEN.PK113-7D_chr08_pilon	468571	470928	+	2358	Glu	cyto_mrna	0	2.5	1.5
GND1	CEN.PK113-7D_chr08_pilon	471312	472781	+	1470	Glu	cyto_mrna	207.5	213.5	221.5
SSP1	CEN.PK113-7D_chr08_pilon	473096	474811	+	1716	Glu	cyto_mrna	1	2.5	1
MRPL6	CEN.PK113-7D_chr08_pilon	393006	393650	-	645	Glu	cyto_mrna	5	3	4
IKI1	CEN.PK113-7D_chr08_pilon	481340	482269	+	930	Glu	cyto_mrna	6	2	9
PTH1	CEN.PK113-7D_chr08_pilon	484378	484950	+	573	Glu	cyto_mrna	1	1	2.5
ERG9	CEN.PK113-7D_chr08_pilon	485195	486529	+	1335	Glu	cyto_mrna	36	13	23.5
Uncharacterized	CEN.PK113-7D_chr08_pilon	487176	488012	+	837	Glu	cyto_mrna	9	6	5
MDM31	CEN.PK113-7D_chr08_pilon	489007	490746	+	1740	Glu	cyto_mrna	12.5	7	2
NVJ1	CEN.PK113-7D_chr08_pilon	491097	492062	+	966	Glu	cyto_mrna	10.5	4	7.5
UTP9	CEN.PK113-7D_chr08_pilon	492281	494008	+	1728	Glu	cyto_mrna	10.83	12	16.5
RIX1	CEN.PK113-7D_chr08_pilon	494246	496537	+	2292	Glu	cyto_mrna	8	14	9
RPN10	CEN.PK113-7D_chr08_pilon	499429	500235	+	807	Glu	cyto_mrna	26	11	19
Uncharacterized	CEN.PK113-7D_chr08_pilon	502738	504546	+	1809	Glu	cyto_mrna	1	4	5
SKG6	CEN.PK113-7D_chr08_pilon	394822	397026	-	2205	Glu	cyto_mrna	6	7	9
MNL1	CEN.PK113-7D_chr08_pilon	506669	509059	+	2391	Glu	cyto_mrna	7	3	10
SKN7	CEN.PK113-7D_chr08_pilon	513058	514926	+	1869	Glu	cyto_mrna	5	7	8
BAT1	CEN.PK113-7D_chr08_pilon	517856	519037	+	1182	Glu	cyto_mrna	177.5	152	156
FLO5	CEN.PK113-7D_chr08_pilon	525716	528943	+	3228	Glu	cyto_mrna	0	0	0
Uncharacterized	CEN.PK113-7D_chr08_pilon	539467	540063	+	597	Glu	cyto_mrna	0	0	0
Putative	CEN.PK113-7D_chr08_pilon	541967	543862	+	1896	Glu	cyto_mrna	4	3	0
SPO16	CEN.PK113-7D_chr08_pilon	402444	403040	-	597	Glu	cyto_mrna	2	1	0
LIN1	CEN.PK113-7D_chr08_pilon	411742	412764	-	1023	Glu	cyto_mrna	3	5	2
MTC6	CEN.PK113-7D_chr08_pilon	399626	401206	-	1581	Glu	cyto_mrna	2	2	6
KEL1	CEN.PK113-7D_chr08_pilon	414043	417537	-	3495	Glu	cyto_mrna	12	13	7
PEX18	CEN.PK113-7D_chr08_pilon	419579	420430	-	852	Glu	cyto_mrna	0	0	0
YAP1801	CEN.PK113-7D_chr08_pilon	420731	422644	-	1914	Glu	cyto_mrna	14	11	17
DNA2	CEN.PK113-7D_chr08_pilon	424968	429536	-	4569	Glu	cyto_mrna	5	2	7.5
PRP8	CEN.PK113-7D_chr08_pilon	430065	437306	-	7242	Glu	cyto_mrna	29	17	23.5
CDC23	CEN.PK113-7D_chr08_pilon	437528	439408	-	1881	Glu	cyto_mrna	2	2	2
PFS1	CEN.PK113-7D_chr08_pilon	474979	475692	-	714	Glu	cyto_mrna	0	0	0
KOG1	CEN.PK113-7D_chr08_pilon	476349	481022	-	4674	Glu	cyto_mrna	7	11	16
GPI16	CEN.PK113-7D_chr08_pilon	482355	484187	-	1833	Glu	cyto_mrna	12	13	24
CTF8	CEN.PK113-7D_chr08_pilon	486580	486981	-	402	Glu	cyto_mrna	3	1	2
SPO12	CEN.PK113-7D_chr08_pilon	401792	402313	+	522	Glu	cyto_mrna	4	1	1
EGD2	CEN.PK113-7D_chr08_pilon	488062	488586	-	525	Glu	cyto_mrna	66	55	57
AIM18	CEN.PK113-7D_chr08_pilon	496665	497606	-	942	Glu	cyto_mrna	6	0	8
AIM46	CEN.PK113-7D_chr08_pilon	497840	498772	-	933	Glu	cyto_mrna	5	9	7
PPX1	CEN.PK113-7D_chr08_pilon	500300	501493	-	1194	Glu	cyto_mrna	9	10	8
SET5	CEN.PK113-7D_chr08_pilon	515229	516809	-	1581	Glu	cyto_mrna	6	3	3
Uncharacterized	CEN.PK113-7D_chr08_pilon	521036	522061	-	1026	Glu	cyto_mrna	1	0	1
RTT107	CEN.PK113-7D_chr08_pilon	403324	406536	+	3213	Glu	cyto_mrna	10	13	16
YSP1	CEN.PK113-7D_chr08_pilon	407461	411147	+	3687	Glu	cyto_mrna	8	7	6
REC104	CEN.PK113-7D_chr08_pilon	413265	413813	+	549	Glu	cyto_mrna	0	1	0
VTH2	CEN.PK113-7D_chr09_pilon	5627	8827	+	3201	Glu	cyto_mrna	0	3.5	2.5
RRD1	CEN.PK113-7D_chr09_pilon	49499	50680	+	1182	Glu	cyto_mrna	8	9	7
Uncharacterized	CEN.PK113-7D_chr09_pilon	50846	51553	+	708	Glu	cyto_mrna	4	1	1
TID3	CEN.PK113-7D_chr09_pilon	72365	74440	+	2076	Glu	cyto_mrna	6	2	6
CCT2	CEN.PK113-7D_chr09_pilon	77593	79176	+	1584	Glu	cyto_mrna	33.5	25	28
OM45	CEN.PK113-7D_chr09_pilon	87911	89092	+	1182	Glu	cyto_mrna	7	1	9
PAU1	CEN.PK113-7D_chr09_pilon	2935	3297	-	363	Glu	cyto_mrna	0	0	0
IMA4	CEN.PK113-7D_chr09_pilon	10920	12689	-	1770	Glu	cyto_mrna	4	3	2
Putative	CEN.PK113-7D_chr09_pilon	17083	20406	-	3324	Glu	cyto_mrna	2	1	6
Uncharacterized	CEN.PK113-7D_chr09_pilon	25238	26866	-	1629	Glu	cyto_mrna	1	0	0
POT1	CEN.PK113-7D_chr09_pilon	34492	35745	-	1254	Glu	cyto_mrna	0	0	0
COA1	CEN.PK113-7D_chr09_pilon	41250	41843	-	594	Glu	cyto_mrna	15	9	7
GUT2	CEN.PK113-7D_chr09_pilon	46060	48009	-	1950	Glu	cyto_mrna	12.5	5	7
Sugar	CEN.PK113-7D_chr09_pilon	48282	49322	-	1041	Glu	cyto_mrna	9.5	7	8
Uncharacterized	CEN.PK113-7D_chr09_pilon	51633	54989	-	3357	Glu	cyto_mrna	6	7	11
MCM10	CEN.PK113-7D_chr09_pilon	55308	57023	-	1716	Glu	cyto_mrna	2	2	0
MLP2	CEN.PK113-7D_chr09_pilon	57323	62362	-	5040	Glu	cyto_mrna	9	9	12
SLN1	CEN.PK113-7D_chr09_pilon	64086	67748	-	3663	Glu	cyto_mrna	15	10	22
ATG32	CEN.PK113-7D_chr09_pilon	68479	70068	-	1590	Glu	cyto_mrna	2	2	3
Putative	CEN.PK113-7D_chr09_pilon	23143	24348	+	1206	Glu	cyto_mrna	1	2	0
PAN6	CEN.PK113-7D_chr09_pilon	70645	71574	-	930	Glu	cyto_mrna	11	9	7
SSL2	CEN.PK113-7D_chr09_pilon	74801	77332	-	2532	Glu	cyto_mrna	17	5	9
REV7	CEN.PK113-7D_chr09_pilon	82271	83008	-	738	Glu	cyto_mrna	2	2	0
TPM2	CEN.PK113-7D_chr09_pilon	83521	84006	-	486	Glu	cyto_mrna	11	2	7
TMA108	CEN.PK113-7D_chr09_pilon	84240	87080	-	2841	Glu	cyto_mrna	5	13	11
Uncharacterized	CEN.PK113-7D_chr09_pilon	33734	34441	+	708	Glu	cyto_mrna	2	0	4
BNR1	CEN.PK113-7D_chr09_pilon	36126	40253	+	4128	Glu	cyto_mrna	3	3	3
AIM20	CEN.PK113-7D_chr09_pilon	40502	41116	+	615	Glu	cyto_mrna	2	5	1
UBP7	CEN.PK113-7D_chr09_pilon	42392	45607	+	3216	Glu	cyto_mrna	7	7	6
FLX1	CEN.PK113-7D_chr09_pilon	91623	92621	+	999	Glu	cyto_mrna	9	7	11
ASG1	CEN.PK113-7D_chr09_pilon	97066	99972	+	2907	Glu	cyto_mrna	12	11	6
SIM1	CEN.PK113-7D_chr09_pilon	122432	123862	+	1431	Glu	cyto_mrna	55	36	39
POG1	CEN.PK113-7D_chr09_pilon	124891	125946	+	1056	Glu	cyto_mrna	8	3	3
QDR2	CEN.PK113-7D_chr09_pilon	126525	128228	+	1704	Glu	cyto_mrna	0	0	0
QDR1	CEN.PK113-7D_chr09_pilon	128695	130386	+	1692	Glu	cyto_mrna	3	2	3
RHO3	CEN.PK113-7D_chr09_pilon	134026	134721	+	696	Glu	cyto_mrna	13	7	6
HIS5	CEN.PK113-7D_chr09_pilon	137202	138359	+	1158	Glu	cyto_mrna	59	49	33
HOS4	CEN.PK113-7D_chr09_pilon	144833	150039	+	5207	Glu	cyto_mrna	20.5	7	9
HPM1	CEN.PK113-7D_chr09_pilon	150318	151451	+	1134	Glu	cyto_mrna	3.5	2	8
Putative	CEN.PK113-7D_chr09_pilon	155160	157250	+	2091	Glu	cyto_mrna	9	6	7
VHS2	CEN.PK113-7D_chr09_pilon	89357	90667	-	1311	Glu	cyto_mrna	6	1	7
DPH1	CEN.PK113-7D_chr09_pilon	166011	167288	+	1278	Glu	cyto_mrna	8	4	7
SGA1	CEN.PK113-7D_chr09_pilon	172264	173913	+	1650	Glu	cyto_mrna	0	1	1
FYV10	CEN.PK113-7D_chr09_pilon	174683	176233	+	1551	Glu	cyto_mrna	3	2	3
PRK1	CEN.PK113-7D_chr09_pilon	178183	180615	+	2433	Glu	cyto_mrna	4	4	3
Uncharacterized	CEN.PK113-7D_chr09_pilon	183296	185197	+	1902	Glu	cyto_mrna	1	1	4
ICE2	CEN.PK113-7D_chr09_pilon	187825	189300	+	1476	Glu	cyto_mrna	11	11	11
TAO3	CEN.PK113-7D_chr09_pilon	100395	107525	-	7131	Glu	cyto_mrna	18	16	18
RRT14	CEN.PK113-7D_chr09_pilon	111312	111932	-	621	Glu	cyto_mrna	6	7	3
RPI1	CEN.PK113-7D_chr09_pilon	130932	132155	-	1224	Glu	cyto_mrna	7	1	3
PRM5	CEN.PK113-7D_chr09_pilon	134887	135843	-	957	Glu	cyto_mrna	4	1	4
NUP159	CEN.PK113-7D_chr09_pilon	138601	142983	-	4383	Glu	cyto_mrna	15	7	16
POR2	CEN.PK113-7D_chr09_pilon	143417	144262	-	846	Glu	cyto_mrna	3	4	8
SEC24	CEN.PK113-7D_chr09_pilon	151658	154438	-	2781	Glu	cyto_mrna	46	32	35
PFK26	CEN.PK113-7D_chr09_pilon	157538	160021	-	2484	Glu	cyto_mrna	5	2	5
SLM1	CEN.PK113-7D_chr09_pilon	161841	163901	-	2061	Glu	cyto_mrna	9	8	9
SHQ1	CEN.PK113-7D_chr09_pilon	164242	165765	-	1524	Glu	cyto_mrna	4	1	3
XBP1	CEN.PK113-7D_chr09_pilon	169567	171510	-	1944	Glu	cyto_mrna	1	0	2
FMC1	CEN.PK113-7D_chr09_pilon	174028	174495	-	468	Glu	cyto_mrna	8	3	3
UPF0617	CEN.PK113-7D_chr09_pilon	176374	177384	-	1011	Glu	cyto_mrna	4	6	3.5
LYS12	CEN.PK113-7D_chr09_pilon	180763	181878	-	1116	Glu	cyto_mrna	111	109	126.5
CSM2	CEN.PK113-7D_chr09_pilon	94151	94792	-	642	Glu	cyto_mrna	0	0	1
RSM25	CEN.PK113-7D_chr09_pilon	182220	183014	-	795	Glu	cyto_mrna	6	2	6
UTP25	CEN.PK113-7D_chr09_pilon	185260	187425	-	2166	Glu	cyto_mrna	16	7	8
FKH1	CEN.PK113-7D_chr09_pilon	95070	96524	-	1455	Glu	cyto_mrna	6	2	4
MET18	CEN.PK113-7D_chr09_pilon	108094	111192	+	3099	Glu	cyto_mrna	6	9	7
STH1	CEN.PK113-7D_chr09_pilon	112280	116359	+	4080	Glu	cyto_mrna	23	17	25
KGD1	CEN.PK113-7D_chr09_pilon	116974	120018	+	3045	Glu	cyto_mrna	34	19	21
AYR1	CEN.PK113-7D_chr09_pilon	120484	121377	+	894	Glu	cyto_mrna	10	8	11
AVT7	CEN.PK113-7D_chr09_pilon	191794	193266	-	1473	Glu	cyto_mrna	45	42	22
AIM19	CEN.PK113-7D_chr09_pilon	193509	193982	-	474	Glu	cyto_mrna	9	1	2
RHR2	CEN.PK113-7D_chr09_pilon	243442	244194	+	753	Glu	cyto_mrna	211	173	178
PCL7	CEN.PK113-7D_chr09_pilon	247244	248101	+	858	Glu	cyto_mrna	10	6	5
NEO1	CEN.PK113-7D_chr09_pilon	249764	253219	+	3456	Glu	cyto_mrna	15	16	21
MET30	CEN.PK113-7D_chr09_pilon	256973	258895	+	1923	Glu	cyto_mrna	13	18	13
PIG2	CEN.PK113-7D_chr09_pilon	259483	261099	+	1617	Glu	cyto_mrna	6	3	6
GVP36	CEN.PK113-7D_chr09_pilon	264846	265826	+	981	Glu	cyto_mrna	25	34	16
APQ12	CEN.PK113-7D_chr09_pilon	266044	266460	+	417	Glu	cyto_mrna	8	4	7
TED1	CEN.PK113-7D_chr09_pilon	266747	268168	+	1422	Glu	cyto_mrna	25	18	21
CST6	CEN.PK113-7D_chr09_pilon	273987	275750	+	1764	Glu	cyto_mrna	11	5	19
ULP2	CEN.PK113-7D_chr09_pilon	280954	284058	+	3105	Glu	cyto_mrna	5	5	8
KTR7	CEN.PK113-7D_chr09_pilon	194353	195906	-	1554	Glu	cyto_mrna	14.5	13.5	21
Uncharacterized	CEN.PK113-7D_chr09_pilon	203760	204722	-	963	Glu	cyto_mrna	4	3	7
RPN2	CEN.PK113-7D_chr09_pilon	206631	209468	-	2838	Glu	cyto_mrna	90	54	59
SER33	CEN.PK113-7D_chr09_pilon	209850	211259	-	1410	Glu	cyto_mrna	81	60	66
SPO22	CEN.PK113-7D_chr09_pilon	211706	213094	-	1389	Glu	cyto_mrna	1	1	1
SPO22	CEN.PK113-7D_chr09_pilon	213138	214628	-	1491	Glu	cyto_mrna	1	0	0
MAM33	CEN.PK113-7D_chr09_pilon	218946	219746	-	801	Glu	cyto_mrna	11.5	13	9
SEC6	CEN.PK113-7D_chr09_pilon	221731	224148	-	2418	Glu	cyto_mrna	8	5	5
Uncharacterized	CEN.PK113-7D_chr09_pilon	224398	226434	-	2037	Glu	cyto_mrna	16	4	7
SDS3	CEN.PK113-7D_chr09_pilon	196139	197122	-	984	Glu	cyto_mrna	3.5	2.5	1
RNR3	CEN.PK113-7D_chr09_pilon	226773	229430	-	2658	Glu	cyto_mrna	0.5	0	0
FIS1	CEN.PK113-7D_chr09_pilon	229971	230438	-	468	Glu	cyto_mrna	7	3	2
YRB2	CEN.PK113-7D_chr09_pilon	231424	232407	-	984	Glu	cyto_mrna	7	4	4
ARC15	CEN.PK113-7D_chr09_pilon	232661	233125	-	465	Glu	cyto_mrna	7.5	11	12.5
SNP1	CEN.PK113-7D_chr09_pilon	233320	234222	-	903	Glu	cyto_mrna	4	2	2.5
Uncharacterized	CEN.PK113-7D_chr09_pilon	234864	235238	-	375	Glu	cyto_mrna	8	6	13
RGI2	CEN.PK113-7D_chr09_pilon	236230	236724	-	495	Glu	cyto_mrna	1	0	0
Uncharacterized	CEN.PK113-7D_chr09_pilon	240369	242252	-	1884	Glu	cyto_mrna	3	3	2
MMF1	CEN.PK113-7D_chr09_pilon	246174	246611	-	438	Glu	cyto_mrna	39	38	21
CAB2	CEN.PK113-7D_chr09_pilon	197418	198515	-	1098	Glu	cyto_mrna	5	9	5
SYG1	CEN.PK113-7D_chr09_pilon	253442	256150	-	2709	Glu	cyto_mrna	25	25	31
AGE2	CEN.PK113-7D_chr09_pilon	261271	262167	-	897	Glu	cyto_mrna	7	7	8
CBR1	CEN.PK113-7D_chr09_pilon	262393	263247	-	855	Glu	cyto_mrna	50	32	30
PKP1	CEN.PK113-7D_chr09_pilon	263429	264613	-	1185	Glu	cyto_mrna	7	7	0
NOT3	CEN.PK113-7D_chr09_pilon	268463	273320	-	4858	Glu	cyto_mrna	7	10	7
CKA1	CEN.PK113-7D_chr09_pilon	276111	277229	-	1119	Glu	cyto_mrna	13.5	6	9
CAP2	CEN.PK113-7D_chr09_pilon	277547	278410	-	864	Glu	cyto_mrna	8.5	11	12
BCY1	CEN.PK113-7D_chr09_pilon	278740	279990	-	1251	Glu	cyto_mrna	18	10	10
SSM4	CEN.PK113-7D_chr09_pilon	284371	288330	-	3960	Glu	cyto_mrna	43	33	44
THS1	CEN.PK113-7D_chr09_pilon	201269	203473	+	2205	Glu	cyto_mrna	108	89	103
SEC28	CEN.PK113-7D_chr09_pilon	205426	206316	+	891	Glu	cyto_mrna	5	12	9
HOP1	CEN.PK113-7D_chr09_pilon	215276	217093	+	1818	Glu	cyto_mrna	0	0	1
SEE1	CEN.PK113-7D_chr09_pilon	230630	231379	+	750	Glu	cyto_mrna	8	7	9
VHR1	CEN.PK113-7D_chr09_pilon	238318	240240	+	1923	Glu	cyto_mrna	15	13	15
TIM44	CEN.PK113-7D_chr09_pilon	299486	300781	+	1296	Glu	cyto_mrna	25.5	15	24
KRE27	CEN.PK113-7D_chr09_pilon	292000	292425	-	426	Glu	cyto_mrna	12	7	5
MNT3	CEN.PK113-7D_chr09_pilon	320344	322236	+	1893	Glu	cyto_mrna	6	8	12
TIR3	CEN.PK113-7D_chr09_pilon	327968	328777	+	810	Glu	cyto_mrna	1	5	1
DOT5	CEN.PK113-7D_chr09_pilon	329123	329770	+	648	Glu	cyto_mrna	3	6	1
FAA3	CEN.PK113-7D_chr09_pilon	333570	335654	+	2085	Glu	cyto_mrna	9	9	3
URM1	CEN.PK113-7D_chr09_pilon	336762	337061	+	300	Glu	cyto_mrna	2	6	5
YIA6	CEN.PK113-7D_chr09_pilon	338288	339409	+	1122	Glu	cyto_mrna	4	1	1
EPS1	CEN.PK113-7D_chr09_pilon	339918	342023	+	2106	Glu	cyto_mrna	22	12	21
CFD1	CEN.PK113-7D_chr09_pilon	343348	344229	+	882	Glu	cyto_mrna	0	3	4
Uncharacterized	CEN.PK113-7D_chr09_pilon	344527	344736	+	210	Glu	cyto_mrna	11	5	8
Ankyrin	CEN.PK113-7D_chr09_pilon	348166	349707	+	1542	Glu	cyto_mrna	3	1	4
IRR1	CEN.PK113-7D_chr09_pilon	292798	296250	-	3453	Glu	cyto_mrna	8	5	7
AIM21	CEN.PK113-7D_chr09_pilon	355111	357150	+	2040	Glu	cyto_mrna	16	2	7
DJP1	CEN.PK113-7D_chr09_pilon	357447	358745	+	1299	Glu	cyto_mrna	4	4	6
IST3	CEN.PK113-7D_chr09_pilon	359115	359561	+	447	Glu	cyto_mrna	3	1	2
Uncharacterized	CEN.PK113-7D_chr09_pilon	364922	367216	+	2295	Glu	cyto_mrna	3	3	6
SQT1	CEN.PK113-7D_chr09_pilon	372704	373999	+	1296	Glu	cyto_mrna	16	22	16
Putative	CEN.PK113-7D_chr09_pilon	375304	376032	+	729	Glu	cyto_mrna	1	2	1
RPR2	CEN.PK113-7D_chr09_pilon	376166	376600	+	435	Glu	cyto_mrna	1	0.5	0.5
Uncharacterized	CEN.PK113-7D_chr09_pilon	376846	377643	+	798	Glu	cyto_mrna	8	3.5	7.5
YAP5	CEN.PK113-7D_chr09_pilon	378827	379564	+	738	Glu	cyto_mrna	5	6	5
Uncharacterized	CEN.PK113-7D_chr09_pilon	296923	297492	-	570	Glu	cyto_mrna	1	0.5	0
SEC11	CEN.PK113-7D_chr09_pilon	392923	393426	+	504	Glu	cyto_mrna	13.5	9	11
DAL81	CEN.PK113-7D_chr09_pilon	393967	396879	+	2913	Glu	cyto_mrna	11	8	10
MND2	CEN.PK113-7D_chr09_pilon	397849	398955	+	1107	Glu	cyto_mrna	2	3	1
DAL4	CEN.PK113-7D_chr09_pilon	402658	404565	+	1908	Glu	cyto_mrna	0	0	1
DAL2	CEN.PK113-7D_chr09_pilon	404997	406028	+	1032	Glu	cyto_mrna	6	6	6
MGA2	CEN.PK113-7D_chr09_pilon	410314	413655	+	3342	Glu	cyto_mrna	11	5	8
HYR1	CEN.PK113-7D_chr09_pilon	417318	417809	+	492	Glu	cyto_mrna	14	19	19
YKE4	CEN.PK113-7D_chr09_pilon	297707	298747	-	1041	Glu	cyto_mrna	7	8.5	5
HIS6	CEN.PK113-7D_chr09_pilon	302356	303141	-	786	Glu	cyto_mrna	5	4	0
VID28	CEN.PK113-7D_chr09_pilon	306522	309287	-	2766	Glu	cyto_mrna	6	9	7
PDR11	CEN.PK113-7D_chr09_pilon	322448	326683	-	4236	Glu	cyto_mrna	2	3	3
NAS2	CEN.PK113-7D_chr09_pilon	337220	337882	-	663	Glu	cyto_mrna	4	2	3
BET1	CEN.PK113-7D_chr09_pilon	342172	342731	-	560	Glu	cyto_mrna	5	7	0
INP51	CEN.PK113-7D_chr09_pilon	344817	347657	-	2841	Glu	cyto_mrna	5	4	4
SGN1	CEN.PK113-7D_chr09_pilon	350369	351121	-	753	Glu	cyto_mrna	6	0	0
MPH1	CEN.PK113-7D_chr09_pilon	351641	354622	-	2982	Glu	cyto_mrna	3	8	2
PAN1	CEN.PK113-7D_chr09_pilon	359692	364134	-	4443	Glu	cyto_mrna	41	28	31
PRI1	CEN.PK113-7D_chr09_pilon	367295	368524	-	1230	Glu	cyto_mrna	6	5	8
RPB3	CEN.PK113-7D_chr09_pilon	301226	302182	+	957	Glu	cyto_mrna	12.5	9	5
STS1	CEN.PK113-7D_chr09_pilon	371505	372464	-	960	Glu	cyto_mrna	7	7	12
GAT4	CEN.PK113-7D_chr09_pilon	374237	374602	-	366	Glu	cyto_mrna	0	0.5	0
MET28	CEN.PK113-7D_chr09_pilon	377774	378337	-	564	Glu	cyto_mrna	18	24.5	23
MUC1	CEN.PK113-7D_chr09_pilon	383762	387865	-	4104	Glu	cyto_mrna	2	0	2
Uncharacterized	CEN.PK113-7D_chr09_pilon	397031	397681	-	651	Glu	cyto_mrna	2	3	2
YVH1	CEN.PK113-7D_chr09_pilon	399063	400157	-	1095	Glu	cyto_mrna	6	8	6
DAL1	CEN.PK113-7D_chr09_pilon	400450	401832	-	1383	Glu	cyto_mrna	0	0	0
DCG1	CEN.PK113-7D_chr09_pilon	406226	406960	-	735	Glu	cyto_mrna	3	3	5
DAL7	CEN.PK113-7D_chr09_pilon	407205	408869	-	1665	Glu	cyto_mrna	10	9	7
DAL3	CEN.PK113-7D_chr09_pilon	409220	409807	-	588	Glu	cyto_mrna	6	2	3
LYS1	CEN.PK113-7D_chr09_pilon	413805	414926	-	1122	Glu	cyto_mrna	49	44	38
Uncharacterized	CEN.PK113-7D_chr09_pilon	415216	415980	-	765	Glu	cyto_mrna	15	7	9.5
IRC24	CEN.PK113-7D_chr09_pilon	416264	417055	-	792	Glu	cyto_mrna	5	4	4.5
GTT1	CEN.PK113-7D_chr09_pilon	417999	418703	-	705	Glu	cyto_mrna	7	6	3
YPS6	CEN.PK113-7D_chr09_pilon	424688	426301	-	1614	Glu	cyto_mrna	1	0	2
Uncharacterized	CEN.PK113-7D_chr09_pilon	429457	430167	-	711	Glu	cyto_mrna	5	5	4
COS8	CEN.PK113-7D_chr09_pilon	431227	432363	-	1137	Glu	cyto_mrna	0	2	2
BAR1	CEN.PK113-7D_chr09_pilon	310664	312427	+	1764	Glu	cyto_mrna	6	12	7.5
VTH2	CEN.PK113-7D_chr10_pilon	2790	4926	+	2137	Glu	cyto_mrna	1	3	3
ECM25	CEN.PK113-7D_chr10_pilon	43171	44970	+	1800	Glu	cyto_mrna	5	6.5	12
PHO90	CEN.PK113-7D_chr10_pilon	49626	52271	+	2646	Glu	cyto_mrna	28	21	28
UBP12	CEN.PK113-7D_chr10_pilon	52587	56351	+	3765	Glu	cyto_mrna	11	10	14
CDC6	CEN.PK113-7D_chr10_pilon	58120	59661	+	1542	Glu	cyto_mrna	2	0	0
Uncharacterized	CEN.PK113-7D_chr10_pilon	60149	61357	+	1209	Glu	cyto_mrna	2	1	5
RPS14B	CEN.PK113-7D_chr10_pilon	62570	63394	+	825	Glu	cyto_mrna	26	25	25
MNN5	CEN.PK113-7D_chr10_pilon	68945	70705	+	1761	Glu	cyto_mrna	16	14	21
GON7	CEN.PK113-7D_chr10_pilon	72238	72609	+	372	Glu	cyto_mrna	1	2	1
MNN11	CEN.PK113-7D_chr10_pilon	72858	74126	+	1269	Glu	cyto_mrna	21	25	37
PFD1	CEN.PK113-7D_chr10_pilon	77575	77904	+	330	Glu	cyto_mrna	4	3	7
KRE9	CEN.PK113-7D_chr10_pilon	83882	84712	+	831	Glu	cyto_mrna	17	20	24
CPS1	CEN.PK113-7D_chr10_pilon	86528	88258	+	1731	Glu	cyto_mrna	24	21	31
IMA5	CEN.PK113-7D_chr10_pilon	13141	14886	-	1746	Glu	cyto_mrna	1	1	1
NUC1	CEN.PK113-7D_chr10_pilon	28989	29978	-	990	Glu	cyto_mrna	7	8	8.5
LAA1	CEN.PK113-7D_chr10_pilon	30182	36226	-	6045	Glu	cyto_mrna	14	8	22.5
Putative	CEN.PK113-7D_chr10_pilon	36451	38727	-	2277	Glu	cyto_mrna	2	2.5	1
RCY1	CEN.PK113-7D_chr10_pilon	38776	41943	-	3168	Glu	cyto_mrna	6	4.5	4
ACO2	CEN.PK113-7D_chr10_pilon	45236	47605	-	2370	Glu	cyto_mrna	187	161	171
MBB1	CEN.PK113-7D_chr10_pilon	48636	48929	-	294	Glu	cyto_mrna	1	0	2
ELO1	CEN.PK113-7D_chr10_pilon	56632	57564	-	933	Glu	cyto_mrna	24	22	30
SOP4	CEN.PK113-7D_chr10_pilon	61493	62197	-	705	Glu	cyto_mrna	9	4	5
RPS22A	CEN.PK113-7D_chr10_pilon	63694	64086	-	393	Glu	cyto_mrna	89	77	77
Uncharacterized	CEN.PK113-7D_chr10_pilon	70885	71766	-	882	Glu	cyto_mrna	1	0	1
ATP12	CEN.PK113-7D_chr10_pilon	76371	77348	-	978	Glu	cyto_mrna	8	3	7
ATG27	CEN.PK113-7D_chr10_pilon	78070	78885	-	816	Glu	cyto_mrna	11	10	10
SWI3	CEN.PK113-7D_chr10_pilon	80842	83319	-	2478	Glu	cyto_mrna	14	7	5
RFA3	CEN.PK113-7D_chr10_pilon	84951	85319	-	369	Glu	cyto_mrna	11	9	8
Uncharacterized	CEN.PK113-7D_chr10_pilon	20633	21958	+	1326	Glu	cyto_mrna	9	15	14
PEX2	CEN.PK113-7D_chr10_pilon	25712	26527	+	816	Glu	cyto_mrna	13	9.5	9
CBP1	CEN.PK113-7D_chr10_pilon	26848	28764	+	1917	Glu	cyto_mrna	2	5.5	3
PRP21	CEN.PK113-7D_chr10_pilon	42133	42975	+	843	Glu	cyto_mrna	0	1.5	5
ERG20	CEN.PK113-7D_chr10_pilon	93792	94850	+	1059	Glu	cyto_mrna	58	47	37
QCR8	CEN.PK113-7D_chr10_pilon	95216	95500	+	285	Glu	cyto_mrna	41	36	16
SFH5	CEN.PK113-7D_chr10_pilon	133910	134794	+	885	Glu	cyto_mrna	7	9	6
Uncharacterized	CEN.PK113-7D_chr10_pilon	135109	135423	+	315	Glu	cyto_mrna	16	9	8
TIM17	CEN.PK113-7D_chr10_pilon	135851	136327	+	477	Glu	cyto_mrna	16	11	13
RPB4	CEN.PK113-7D_chr10_pilon	139710	140375	+	666	Glu	cyto_mrna	12	3	18
LCB3	CEN.PK113-7D_chr10_pilon	146937	148166	+	1230	Glu	cyto_mrna	24	12	23
MRS3	CEN.PK113-7D_chr10_pilon	149370	150314	+	945	Glu	cyto_mrna	7	8	5
Uncharacterized	CEN.PK113-7D_chr10_pilon	150666	152918	+	2253	Glu	cyto_mrna	2	1	1
NIT2	CEN.PK113-7D_chr10_pilon	173252	174175	+	924	Glu	cyto_mrna	2	1	2
ALB1	CEN.PK113-7D_chr10_pilon	178467	178994	+	528	Glu	cyto_mrna	19	7	9
PHO86	CEN.PK113-7D_chr10_pilon	181281	182216	+	936	Glu	cyto_mrna	7	8	9
Cell	CEN.PK113-7D_chr10_pilon	88481	90559	-	2079	Glu	cyto_mrna	37	30	51
ASF1	CEN.PK113-7D_chr10_pilon	185035	185874	+	840	Glu	cyto_mrna	3	3	5
Uncharacterized	CEN.PK113-7D_chr10_pilon	100448	102115	-	1668	Glu	cyto_mrna	7	1	4
JJJ2	CEN.PK113-7D_chr10_pilon	102656	104386	-	1731	Glu	cyto_mrna	1	0	2
CIS3	CEN.PK113-7D_chr10_pilon	111040	111717	-	678	Glu	cyto_mrna	63	59	48
FAR1	CEN.PK113-7D_chr10_pilon	112605	115097	-	2493	Glu	cyto_mrna	3	5	2
SSY5	CEN.PK113-7D_chr10_pilon	115621	117720	-	2100	Glu	cyto_mrna	4.5	9	4
FBP26	CEN.PK113-7D_chr10_pilon	118052	119410	-	1359	Glu	cyto_mrna	11.5	4	8
INO1	CEN.PK113-7D_chr10_pilon	123092	124693	-	1602	Glu	cyto_mrna	1	0	1
SET2	CEN.PK113-7D_chr10_pilon	91007	93208	-	2202	Glu	cyto_mrna	6	6	9
SNA3	CEN.PK113-7D_chr10_pilon	125131	125532	-	402	Glu	cyto_mrna	37	27	29
Uncharacterized	CEN.PK113-7D_chr10_pilon	130169	131317	-	1149	Glu	cyto_mrna	3	0	1
YAK1	CEN.PK113-7D_chr10_pilon	136716	139139	-	2424	Glu	cyto_mrna	23	21	20
YUR1	CEN.PK113-7D_chr10_pilon	140462	141748	-	1287	Glu	cyto_mrna	14	8	5
TIF1	CEN.PK113-7D_chr10_pilon	142253	142795	-	543	Glu	cyto_mrna	72	70.5	71.5
TIF1	CEN.PK113-7D_chr10_pilon	142821	143441	-	621	Glu	cyto_mrna	43	41	44.5
GLG2	CEN.PK113-7D_chr10_pilon	143735	144877	-	1143	Glu	cyto_mrna	5	3.5	2
Uncharacterized	CEN.PK113-7D_chr10_pilon	148374	148598	-	225	Glu	cyto_mrna	44	28	36
AIM23	CEN.PK113-7D_chr10_pilon	153031	153969	-	939	Glu	cyto_mrna	6	1	4
HAL5	CEN.PK113-7D_chr10_pilon	95675	98242	-	2568	Glu	cyto_mrna	15	17	12
URA2	CEN.PK113-7D_chr10_pilon	154475	161119	-	6645	Glu	cyto_mrna	178	180	193
TRK1	CEN.PK113-7D_chr10_pilon	162349	166059	-	3711	Glu	cyto_mrna	12.5	10	11
PBS2	CEN.PK113-7D_chr10_pilon	166845	168851	-	2007	Glu	cyto_mrna	10.5	8	14
SPT10	CEN.PK113-7D_chr10_pilon	171048	172970	-	1923	Glu	cyto_mrna	3	3	1
GCD14	CEN.PK113-7D_chr10_pilon	174279	175430	-	1152	Glu	cyto_mrna	9	6	9
LSM1	CEN.PK113-7D_chr10_pilon	175877	176395	-	519	Glu	cyto_mrna	12.5	8	2
MTC1	CEN.PK113-7D_chr10_pilon	176755	178191	-	1437	Glu	cyto_mrna	15.5	7	14
RPE1	CEN.PK113-7D_chr10_pilon	179125	179841	-	717	Glu	cyto_mrna	20	15	14
NCA3	CEN.PK113-7D_chr10_pilon	182610	183623	-	1014	Glu	cyto_mrna	0	0	0
FMP33	CEN.PK113-7D_chr10_pilon	106004	106546	+	543	Glu	cyto_mrna	0	1	1
HSP150	CEN.PK113-7D_chr10_pilon	109209	110465	+	1257	Glu	cyto_mrna	129	86	105
DAS1	CEN.PK113-7D_chr10_pilon	126129	128120	+	1992	Glu	cyto_mrna	5	4	1
RPA34	CEN.PK113-7D_chr10_pilon	129187	129888	+	702	Glu	cyto_mrna	9	9	9
IDS2	CEN.PK113-7D_chr10_pilon	132042	133451	+	1410	Glu	cyto_mrna	0	2	2
MDV1	CEN.PK113-7D_chr10_pilon	188585	190729	+	2145	Glu	cyto_mrna	14	2	8
CCT7	CEN.PK113-7D_chr10_pilon	191148	192800	+	1653	Glu	cyto_mrna	34	14	29
SAP185	CEN.PK113-7D_chr10_pilon	225358	228534	+	3177	Glu	cyto_mrna	10	14	18
PHS1	CEN.PK113-7D_chr10_pilon	228867	229520	+	654	Glu	cyto_mrna	10	18	12.83
MRPL49	CEN.PK113-7D_chr10_pilon	229766	230251	+	486	Glu	cyto_mrna	4	7	5.83
BCK1	CEN.PK113-7D_chr10_pilon	230531	234967	+	4437	Glu	cyto_mrna	7	10	6.33
SRS2	CEN.PK113-7D_chr10_pilon	240699	244223	+	3525	Glu	cyto_mrna	10	7	5
SIP4	CEN.PK113-7D_chr10_pilon	249194	251683	+	2490	Glu	cyto_mrna	1	0	2.5
ARG3	CEN.PK113-7D_chr10_pilon	252067	253083	+	1017	Glu	cyto_mrna	87	108	75.5
EXO70	CEN.PK113-7D_chr10_pilon	256095	257966	+	1872	Glu	cyto_mrna	9	5	3
TAX4	CEN.PK113-7D_chr10_pilon	262109	263923	+	1815	Glu	cyto_mrna	1	3	3
IML2	CEN.PK113-7D_chr10_pilon	264453	266648	+	2196	Glu	cyto_mrna	20	5	13
GZF3	CEN.PK113-7D_chr10_pilon	193192	194847	-	1656	Glu	cyto_mrna	9	5	8
NET1	CEN.PK113-7D_chr10_pilon	278561	282082	+	3522	Glu	cyto_mrna	21	23	27
JEM1	CEN.PK113-7D_chr10_pilon	286449	288386	+	1938	Glu	cyto_mrna	4	4	8
PRM10	CEN.PK113-7D_chr10_pilon	200971	203283	-	2313	Glu	cyto_mrna	31	24	17
GSM1	CEN.PK113-7D_chr10_pilon	212299	214155	-	1857	Glu	cyto_mrna	5	0	2
GSH1	CEN.PK113-7D_chr10_pilon	217596	219632	-	2037	Glu	cyto_mrna	30	28	23
KHA1	CEN.PK113-7D_chr10_pilon	235097	237583	-	2487	Glu	cyto_mrna	19	13	16
GWT1	CEN.PK113-7D_chr10_pilon	244356	245852	-	1497	Glu	cyto_mrna	3	10	20
DPB11	CEN.PK113-7D_chr10_pilon	246033	248327	-	2295	Glu	cyto_mrna	6	3	6
TRL1	CEN.PK113-7D_chr10_pilon	253270	255753	-	2484	Glu	cyto_mrna	2	4	3
UTP10	CEN.PK113-7D_chr10_pilon	195269	200578	-	5310	Glu	cyto_mrna	48	48	60
ALY2	CEN.PK113-7D_chr10_pilon	258130	261270	-	3141	Glu	cyto_mrna	4	7	7
ARP4	CEN.PK113-7D_chr10_pilon	267070	268539	-	1470	Glu	cyto_mrna	6	6	6
SCP160	CEN.PK113-7D_chr10_pilon	268826	272494	-	3669	Glu	cyto_mrna	57	39	51
SMC3	CEN.PK113-7D_chr10_pilon	282425	286117	-	3693	Glu	cyto_mrna	10	11	9
PSF2	CEN.PK113-7D_chr10_pilon	288489	289130	-	642	Glu	cyto_mrna	4	4	3
IME2	CEN.PK113-7D_chr10_pilon	204658	206595	+	1938	Glu	cyto_mrna	0	1	1
SET4	CEN.PK113-7D_chr10_pilon	208331	210013	+	1683	Glu	cyto_mrna	0	0	2
PAM16	CEN.PK113-7D_chr10_pilon	210601	211050	+	450	Glu	cyto_mrna	9	7	1
MEF2	CEN.PK113-7D_chr10_pilon	214576	217035	+	2460	Glu	cyto_mrna	6	4	6
LSB6	CEN.PK113-7D_chr10_pilon	220539	222362	+	1824	Glu	cyto_mrna	8	11	4
CHS6	CEN.PK113-7D_chr10_pilon	222690	224930	+	2241	Glu	cyto_mrna	3	4	2
ARG2	CEN.PK113-7D_chr10_pilon	289400	291124	+	1725	Glu	cyto_mrna	11	14	10
COA3	CEN.PK113-7D_chr10_pilon	299991	300248	+	258	Glu	cyto_mrna	12	13	7
BNA3	CEN.PK113-7D_chr10_pilon	306690	307988	+	1299	Glu	cyto_mrna	40	34	36
YHC3	CEN.PK113-7D_chr10_pilon	308232	309458	+	1227	Glu	cyto_mrna	3	1	1
LOG	CEN.PK113-7D_chr10_pilon	316631	317362	+	732	Glu	cyto_mrna	20	14	10
TIM54	CEN.PK113-7D_chr10_pilon	317533	318969	+	1437	Glu	cyto_mrna	12	13	15
PEP8	CEN.PK113-7D_chr10_pilon	319166	320305	+	1140	Glu	cyto_mrna	14	7	6
TDH1	CEN.PK113-7D_chr10_pilon	321539	322537	+	999	Glu	cyto_mrna	141	61.5	76
IRC8	CEN.PK113-7D_chr10_pilon	323055	325523	+	2469	Glu	cyto_mrna	4	2.5	1
MTR4	CEN.PK113-7D_chr10_pilon	325777	328998	+	3222	Glu	cyto_mrna	17	27	29
Uncharacterized	CEN.PK113-7D_chr10_pilon	329228	330580	+	1353	Glu	cyto_mrna	5	2	1
AIM22	CEN.PK113-7D_chr10_pilon	335515	336870	+	1356	Glu	cyto_mrna	0	1	4
Inactive	CEN.PK113-7D_chr10_pilon	291239	293905	-	2667	Glu	cyto_mrna	5	4.5	3
Succinate	CEN.PK113-7D_chr10_pilon	339279	341183	+	1905	Glu	cyto_mrna	1	2	1
Uncharacterized	CEN.PK113-7D_chr10_pilon	343376	344149	+	774	Glu	cyto_mrna	1	0	0
IRC18	CEN.PK113-7D_chr10_pilon	359908	360582	+	675	Glu	cyto_mrna	0	1	1
SNX4	CEN.PK113-7D_chr10_pilon	362071	363342	+	1272	Glu	cyto_mrna	9	8	7
KAR2	CEN.PK113-7D_chr10_pilon	364573	366621	+	2049	Glu	cyto_mrna	96	77	113
HCA4	CEN.PK113-7D_chr10_pilon	367083	369395	+	2313	Glu	cyto_mrna	9	8	9
MAD2	CEN.PK113-7D_chr10_pilon	370903	371493	+	591	Glu	cyto_mrna	4	4	3
RNR2	CEN.PK113-7D_chr10_pilon	375650	376849	+	1200	Glu	cyto_mrna	38	39	23
RRN7	CEN.PK113-7D_chr10_pilon	377204	378748	+	1545	Glu	cyto_mrna	0	0	0
UTP18	CEN.PK113-7D_chr10_pilon	294190	295974	-	1785	Glu	cyto_mrna	14	13.5	7
MPS3	CEN.PK113-7D_chr10_pilon	386134	388182	+	2049	Glu	cyto_mrna	6	3	0
BIT61	CEN.PK113-7D_chr10_pilon	309510	311141	-	1632	Glu	cyto_mrna	2	2	3
IKS1	CEN.PK113-7D_chr10_pilon	311386	313389	-	2004	Glu	cyto_mrna	7	2	0
ZAP1	CEN.PK113-7D_chr10_pilon	313699	316341	-	2643	Glu	cyto_mrna	3	3	6
UBX6	CEN.PK113-7D_chr10_pilon	330702	331892	-	1191	Glu	cyto_mrna	22	6	8
RTT101	CEN.PK113-7D_chr10_pilon	332835	335363	-	2529	Glu	cyto_mrna	9	2	4
GYP6	CEN.PK113-7D_chr10_pilon	341546	342922	-	1377	Glu	cyto_mrna	6	8	9
NUP192	CEN.PK113-7D_chr10_pilon	351994	357045	-	5052	Glu	cyto_mrna	23	17	15
LOH1	CEN.PK113-7D_chr10_pilon	358361	359020	-	660	Glu	cyto_mrna	0	0	0
TAD2	CEN.PK113-7D_chr10_pilon	363495	364229	-	735	Glu	cyto_mrna	2	4	1
S-formylglutathione	CEN.PK113-7D_chr10_pilon	296284	297183	-	900	Glu	cyto_mrna	6.5	7.5	6
VPS53	CEN.PK113-7D_chr10_pilon	371631	374099	-	2469	Glu	cyto_mrna	14	7	5
PET130	CEN.PK113-7D_chr10_pilon	380592	381635	-	1044	Glu	cyto_mrna	2.5	4	1
BBC1	CEN.PK113-7D_chr10_pilon	382174	385647	-	3474	Glu	cyto_mrna	21.5	12	21
MPM1	CEN.PK113-7D_chr10_pilon	297382	298140	-	759	Glu	cyto_mrna	5.5	3.5	4.5
DLS1	CEN.PK113-7D_chr10_pilon	298322	298825	-	504	Glu	cyto_mrna	8	5	7.5
MRPL8	CEN.PK113-7D_chr10_pilon	299027	299743	-	717	Glu	cyto_mrna	12	7	12
LAS21	CEN.PK113-7D_chr10_pilon	300552	303044	+	2493	Glu	cyto_mrna	26	10	10
NUP82	CEN.PK113-7D_chr10_pilon	303284	305425	+	2142	Glu	cyto_mrna	15	10	11
Uncharacterized	CEN.PK113-7D_chr10_pilon	388825	390510	+	1686	Glu	cyto_mrna	10	8	9
CCT3	CEN.PK113-7D_chr10_pilon	390795	392399	+	1605	Glu	cyto_mrna	36	22	41
POL31	CEN.PK113-7D_chr10_pilon	439230	440693	+	1464	Glu	cyto_mrna	3	8	4
SUI2	CEN.PK113-7D_chr10_pilon	441048	441962	+	915	Glu	cyto_mrna	27	18	16
MEMO1	CEN.PK113-7D_chr10_pilon	442458	443474	+	1017	Glu	cyto_mrna	13	3	6
MET3	CEN.PK113-7D_chr10_pilon	446263	447798	+	1536	Glu	cyto_mrna	95	57	68
GPI14	CEN.PK113-7D_chr10_pilon	450395	451606	+	1212	Glu	cyto_mrna	7	7	10
TMA22	CEN.PK113-7D_chr10_pilon	451842	452438	+	597	Glu	cyto_mrna	23	16.5	20.5
Uncharacterized	CEN.PK113-7D_chr10_pilon	452734	454266	+	1533	Glu	cyto_mrna	27	17.5	18.5
LSM8	CEN.PK113-7D_chr10_pilon	459740	460126	+	387	Glu	cyto_mrna	0	0	3
CPR7	CEN.PK113-7D_chr10_pilon	481078	482259	+	1182	Glu	cyto_mrna	9	7	3
NOP9	CEN.PK113-7D_chr10_pilon	400799	402799	-	2001	Glu	cyto_mrna	8	7	13
CCT8	CEN.PK113-7D_chr10_pilon	403194	404900	-	1707	Glu	cyto_mrna	38	39	42
CTK2	CEN.PK113-7D_chr10_pilon	406375	407346	-	972	Glu	cyto_mrna	4	0	3
OST1	CEN.PK113-7D_chr10_pilon	423249	424679	-	1431	Glu	cyto_mrna	39	44	29
Uncharacterized	CEN.PK113-7D_chr10_pilon	431022	432581	-	1560	Glu	cyto_mrna	4	4	1
SAG1	CEN.PK113-7D_chr10_pilon	432937	434889	-	1953	Glu	cyto_mrna	2	1	0
Uncharacterized	CEN.PK113-7D_chr10_pilon	438505	438786	-	282	Glu	cyto_mrna	0	0	0
TDH2	CEN.PK113-7D_chr10_pilon	443711	444709	-	999	Glu	cyto_mrna	811	667	663
Uncharacterized	CEN.PK113-7D_chr10_pilon	448654	449439	-	786	Glu	cyto_mrna	0	1	3
Uncharacterized	CEN.PK113-7D_chr10_pilon	449808	450206	-	399	Glu	cyto_mrna	2	2	1
ILV3	CEN.PK113-7D_chr10_pilon	454464	456221	-	1758	Glu	cyto_mrna	257	239	205
VTC4	CEN.PK113-7D_chr10_pilon	394471	396636	-	2166	Glu	cyto_mrna	28	11	13
ESS1	CEN.PK113-7D_chr10_pilon	456534	457046	-	513	Glu	cyto_mrna	9	8	8
TES1	CEN.PK113-7D_chr10_pilon	457245	458294	-	1050	Glu	cyto_mrna	3	3	0
MDE1	CEN.PK113-7D_chr10_pilon	460234	460968	-	735	Glu	cyto_mrna	8	6.5	6
BNA1	CEN.PK113-7D_chr10_pilon	461142	461675	-	534	Glu	cyto_mrna	16	12.5	15
GEA1	CEN.PK113-7D_chr10_pilon	476583	480809	-	4227	Glu	cyto_mrna	7	10.5	6
RAV1	CEN.PK113-7D_chr10_pilon	482375	486448	-	4074	Glu	cyto_mrna	10	9	7
RPC17	CEN.PK113-7D_chr10_pilon	397522	398007	-	486	Glu	cyto_mrna	1	0	0
CYR1	CEN.PK113-7D_chr10_pilon	415185	421265	+	6081	Glu	cyto_mrna	18	13	24
AVT1	CEN.PK113-7D_chr10_pilon	426830	428638	+	1809	Glu	cyto_mrna	55	32	41
MPP10	CEN.PK113-7D_chr10_pilon	428893	430674	+	1782	Glu	cyto_mrna	12	15	13
APL1	CEN.PK113-7D_chr10_pilon	435951	438053	+	2103	Glu	cyto_mrna	8	5	10
PET191	CEN.PK113-7D_chr10_pilon	486680	487006	+	327	Glu	cyto_mrna	5	2	2
RAD26	CEN.PK113-7D_chr10_pilon	487352	490609	+	3258	Glu	cyto_mrna	3	2	5
OSM1	CEN.PK113-7D_chr10_pilon	519741	521246	+	1506	Glu	cyto_mrna	12	11	8
RAD7	CEN.PK113-7D_chr10_pilon	521942	523639	+	1698	Glu	cyto_mrna	4	2	6
BFA1	CEN.PK113-7D_chr10_pilon	523906	525630	+	1725	Glu	cyto_mrna	0	0.5	0.5
Uncharacterized	CEN.PK113-7D_chr10_pilon	525935	527428	+	1494	Glu	cyto_mrna	5	3.5	6.5
HIT1	CEN.PK113-7D_chr10_pilon	528315	528809	+	495	Glu	cyto_mrna	1	0	1
CDC8	CEN.PK113-7D_chr10_pilon	539068	539718	+	651	Glu	cyto_mrna	4	4	4
PTK2	CEN.PK113-7D_chr10_pilon	540793	543249	+	2457	Glu	cyto_mrna	16	10	11
CBF1	CEN.PK113-7D_chr10_pilon	543764	544819	+	1056	Glu	cyto_mrna	2	2	1
Uncharacterized	CEN.PK113-7D_chr10_pilon	545516	548323	+	2808	Glu	cyto_mrna	7	2	7
RPA12	CEN.PK113-7D_chr10_pilon	550200	550577	+	378	Glu	cyto_mrna	6	5	7
Uncharacterized	CEN.PK113-7D_chr10_pilon	493960	497298	+	3339	Glu	cyto_mrna	5	3	5
CCT5	CEN.PK113-7D_chr10_pilon	550919	552607	+	1689	Glu	cyto_mrna	29	35	25
TOR1	CEN.PK113-7D_chr10_pilon	554421	561833	+	7413	Glu	cyto_mrna	13	7	20
RFC2	CEN.PK113-7D_chr10_pilon	562651	563712	+	1062	Glu	cyto_mrna	8	6	9
MOG1	CEN.PK113-7D_chr10_pilon	568102	568758	+	657	Glu	cyto_mrna	5	4.5	7.5
HOC1	CEN.PK113-7D_chr10_pilon	568988	570178	+	1191	Glu	cyto_mrna	13	13.5	11.5
BNA2	CEN.PK113-7D_chr10_pilon	573932	575245	+	1314	Glu	cyto_mrna	5	4	9
CSN12	CEN.PK113-7D_chr10_pilon	578754	580025	+	1272	Glu	cyto_mrna	8.5	5	5
BIR1	CEN.PK113-7D_chr10_pilon	582739	585603	+	2865	Glu	cyto_mrna	7.5	5	6
URB2	CEN.PK113-7D_chr10_pilon	500236	503760	-	3525	Glu	cyto_mrna	12	12	14
GEF1	CEN.PK113-7D_chr10_pilon	497743	500082	+	2340	Glu	cyto_mrna	9	8	19
POL32	CEN.PK113-7D_chr10_pilon	506373	507425	-	1053	Glu	cyto_mrna	8	3	3
VPS55	CEN.PK113-7D_chr10_pilon	508677	509099	-	423	Glu	cyto_mrna	18	8	6
SSC1	CEN.PK113-7D_chr10_pilon	509538	511505	-	1968	Glu	cyto_mrna	132	97.5	121
ANB1	CEN.PK113-7D_chr10_pilon	514806	515279	-	474	Glu	cyto_mrna	1	0	0
UTR1	CEN.PK113-7D_chr10_pilon	516763	518355	-	1593	Glu	cyto_mrna	2	3	5
Uncharacterized	CEN.PK113-7D_chr10_pilon	536901	537611	-	711	Glu	cyto_mrna	3	0	3
APS2	CEN.PK113-7D_chr10_pilon	539738	540181	-	444	Glu	cyto_mrna	5	1	2
ARP3	CEN.PK113-7D_chr10_pilon	552814	554163	-	1350	Glu	cyto_mrna	26	14	22
YAE1	CEN.PK113-7D_chr10_pilon	562027	562452	-	426	Glu	cyto_mrna	1	3	4
HUL4	CEN.PK113-7D_chr10_pilon	490710	493388	-	2679	Glu	cyto_mrna	4	1	1
HAM1	CEN.PK113-7D_chr10_pilon	563813	564406	-	594	Glu	cyto_mrna	7	3	8
LIA1	CEN.PK113-7D_chr10_pilon	564628	565605	-	978	Glu	cyto_mrna	36	40	37
NPA3	CEN.PK113-7D_chr10_pilon	565974	567131	-	1158	Glu	cyto_mrna	12	4	12
OPI3	CEN.PK113-7D_chr10_pilon	567322	567942	-	621	Glu	cyto_mrna	38	35	34
CDC11	CEN.PK113-7D_chr10_pilon	570363	571610	-	1248	Glu	cyto_mrna	7	9	10
MIR1	CEN.PK113-7D_chr10_pilon	572279	573214	-	936	Glu	cyto_mrna	52	58	50
AIM24	CEN.PK113-7D_chr10_pilon	575455	576639	-	1185	Glu	cyto_mrna	11	7	5
EAF6	CEN.PK113-7D_chr10_pilon	576937	577278	-	342	Glu	cyto_mrna	5.5	5	2
ACF4	CEN.PK113-7D_chr10_pilon	577629	578558	-	930	Glu	cyto_mrna	1.5	3	0
UPF0136	CEN.PK113-7D_chr10_pilon	580142	580459	-	318	Glu	cyto_mrna	26	6	14
NUP85	CEN.PK113-7D_chr10_pilon	504052	505623	+	1572	Glu	cyto_mrna	10	8	5.5
EMC2	CEN.PK113-7D_chr10_pilon	581516	582394	-	879	Glu	cyto_mrna	6	7	4
GRR1	CEN.PK113-7D_chr10_pilon	585893	589336	-	3444	Glu	cyto_mrna	18	7	16
NUP85	CEN.PK113-7D_chr10_pilon	505707	506201	+	495	Glu	cyto_mrna	11	4	9.5
TAH11	CEN.PK113-7D_chr10_pilon	511949	513763	+	1815	Glu	cyto_mrna	7	7	8
CYC1	CEN.PK113-7D_chr10_pilon	516216	516545	+	330	Glu	cyto_mrna	33	30	24
ISY1	CEN.PK113-7D_chr10_pilon	518576	519283	+	708	Glu	cyto_mrna	5	4	4
BUD4	CEN.PK113-7D_chr10_pilon	593744	598087	+	4344	Glu	cyto_mrna	15	6	9
JSN1	CEN.PK113-7D_chr10_pilon	590070	593345	-	3276	Glu	cyto_mrna	18	18	29
URA8	CEN.PK113-7D_chr10_pilon	615739	617475	+	1737	Glu	cyto_mrna	13	15	14
ADO1	CEN.PK113-7D_chr10_pilon	618566	619588	+	1023	Glu	cyto_mrna	46	50	48
ECM27	CEN.PK113-7D_chr10_pilon	619823	622000	+	2178	Glu	cyto_mrna	2	4.5	4.5
ABM1	CEN.PK113-7D_chr10_pilon	623697	624068	+	372	Glu	cyto_mrna	1	0	0
YMR1	CEN.PK113-7D_chr10_pilon	628600	630666	+	2067	Glu	cyto_mrna	9	6	4
NNF1	CEN.PK113-7D_chr10_pilon	632015	632620	+	606	Glu	cyto_mrna	1	1	1
TDA4	CEN.PK113-7D_chr10_pilon	635791	636630	+	840	Glu	cyto_mrna	5	2	2
STE24	CEN.PK113-7D_chr10_pilon	636973	638334	+	1362	Glu	cyto_mrna	33	33	29.5
ATP2	CEN.PK113-7D_chr10_pilon	642573	644108	+	1536	Glu	cyto_mrna	227	172	202
FIP1	CEN.PK113-7D_chr10_pilon	598229	599212	-	984	Glu	cyto_mrna	3	5	2
IBA57	CEN.PK113-7D_chr10_pilon	644742	646235	+	1494	Glu	cyto_mrna	5	9	3.5
RPS5	CEN.PK113-7D_chr10_pilon	646867	647544	+	678	Glu	cyto_mrna	342	295	257
MNS1	CEN.PK113-7D_chr10_pilon	662610	664259	+	1650	Glu	cyto_mrna	8	2.5	2.5
NMD5	CEN.PK113-7D_chr10_pilon	664488	667634	+	3147	Glu	cyto_mrna	17.5	17.5	16.5
XPT1	CEN.PK113-7D_chr10_pilon	667957	668586	+	630	Glu	cyto_mrna	12.5	12	4
TIM8	CEN.PK113-7D_chr10_pilon	671937	672200	+	264	Glu	cyto_mrna	19	9	4
IML1	CEN.PK113-7D_chr10_pilon	679533	684287	+	4755	Glu	cyto_mrna	5	10	16
Uncharacterized	CEN.PK113-7D_chr10_pilon	690872	691915	+	1044	Glu	cyto_mrna	1	0	1
Uncharacterized	CEN.PK113-7D_chr10_pilon	692107	693135	+	1029	Glu	cyto_mrna	5	5	3
MGM101	CEN.PK113-7D_chr10_pilon	695848	696657	+	810	Glu	cyto_mrna	9	8	6
IME1	CEN.PK113-7D_chr10_pilon	599557	600639	-	1083	Glu	cyto_mrna	0	1	0
BAT2	CEN.PK113-7D_chr10_pilon	700710	701840	+	1131	Glu	cyto_mrna	5	7.5	11.5
Putative	CEN.PK113-7D_chr10_pilon	702126	703340	+	1215	Glu	cyto_mrna	6	1.5	1.5
DAL5	CEN.PK113-7D_chr10_pilon	714692	716323	+	1632	Glu	cyto_mrna	18	4	20
PGU1	CEN.PK113-7D_chr10_pilon	717841	718926	+	1086	Glu	cyto_mrna	0	0	0
Uncharacterized	CEN.PK113-7D_chr10_pilon	720809	721849	+	1041	Glu	cyto_mrna	4	4	6.5
Uncharacterized	CEN.PK113-7D_chr10_pilon	608169	610139	-	1971	Glu	cyto_mrna	2	3	3
AIM25	CEN.PK113-7D_chr10_pilon	611333	612316	-	984	Glu	cyto_mrna	6	3	2
VPS25	CEN.PK113-7D_chr10_pilon	614142	614750	-	609	Glu	cyto_mrna	4	2	3
SOD1	CEN.PK113-7D_chr10_pilon	617535	617999	-	465	Glu	cyto_mrna	155	118	102
CPA2	CEN.PK113-7D_chr10_pilon	624570	627926	-	3357	Glu	cyto_mrna	173	121	151
Uncharacterized	CEN.PK113-7D_chr10_pilon	630840	631691	-	852	Glu	cyto_mrna	12	11	8
RSM7	CEN.PK113-7D_chr10_pilon	633217	633936	-	720	Glu	cyto_mrna	11	8	8
ILM1	CEN.PK113-7D_chr10_pilon	638456	639067	-	612	Glu	cyto_mrna	9	9	10
JHD2	CEN.PK113-7D_chr10_pilon	639270	641456	-	2187	Glu	cyto_mrna	3	1	3
Uncharacterized	CEN.PK113-7D_chr10_pilon	647858	649204	-	1347	Glu	cyto_mrna	9	4	10
ENT3	CEN.PK113-7D_chr10_pilon	649703	650929	-	1227	Glu	cyto_mrna	7.5	7	6
VPS70	CEN.PK113-7D_chr10_pilon	651220	653655	-	2436	Glu	cyto_mrna	18.5	17	25
RSF2	CEN.PK113-7D_chr10_pilon	653883	657680	-	3798	Glu	cyto_mrna	18	15	15
SFC1	CEN.PK113-7D_chr10_pilon	604762	605730	+	969	Glu	cyto_mrna	0	0	0
Uncharacterized	CEN.PK113-7D_chr10_pilon	658966	659985	-	1020	Glu	cyto_mrna	0	2	1
STR2	CEN.PK113-7D_chr10_pilon	660184	662103	-	1920	Glu	cyto_mrna	26	11	7
SGM1	CEN.PK113-7D_chr10_pilon	668695	670818	-	2124	Glu	cyto_mrna	9	6	7.5
MCM22	CEN.PK113-7D_chr10_pilon	671025	671744	-	720	Glu	cyto_mrna	1	1	2.5
TTI2	CEN.PK113-7D_chr10_pilon	672407	673672	-	1266	Glu	cyto_mrna	4	2	2
MET5	CEN.PK113-7D_chr10_pilon	673923	678251	-	4329	Glu	cyto_mrna	167	137	147
HOM6	CEN.PK113-7D_chr10_pilon	684411	685490	-	1080	Glu	cyto_mrna	79	55.5	59.5
HIR3	CEN.PK113-7D_chr10_pilon	685716	690662	-	4947	Glu	cyto_mrna	6	7.5	7.5
PMT4	CEN.PK113-7D_chr10_pilon	693292	695580	-	2289	Glu	cyto_mrna	75	67	66
Uncharacterized	CEN.PK113-7D_chr10_pilon	606184	607032	+	849	Glu	cyto_mrna	4	6	2
DAN1	CEN.PK113-7D_chr10_pilon	703777	704673	-	897	Glu	cyto_mrna	0	0	0
THI11	CEN.PK113-7D_chr10_pilon	723599	724621	-	1023	Glu	cyto_mrna	0	0	0
JJJ3	CEN.PK113-7D_chr10_pilon	607398	607916	+	519	Glu	cyto_mrna	3	1	1
YUH1	CEN.PK113-7D_chr10_pilon	610558	611268	+	711	Glu	cyto_mrna	3	2	6
RSM26	CEN.PK113-7D_chr10_pilon	613219	614019	+	801	Glu	cyto_mrna	7	7	6
MCH2	CEN.PK113-7D_chr11_pilon	12648	14069	+	1422	Glu	cyto_mrna	0	0	1
Uncharacterized	CEN.PK113-7D_chr11_pilon	10044	11981	-	1938	Glu	cyto_mrna	0	3	1
FRE2	CEN.PK113-7D_chr11_pilon	15632	17767	-	2136	Glu	cyto_mrna	1	0	0
SRY1	CEN.PK113-7D_chr11_pilon	23900	24880	-	981	Glu	cyto_mrna	50	29	33
OXP1	CEN.PK113-7D_chr11_pilon	33345	37205	-	3861	Glu	cyto_mrna	7	8	7
YRA2	CEN.PK113-7D_chr11_pilon	37600	38211	-	612	Glu	cyto_mrna	8	3	0.5
DOA1	CEN.PK113-7D_chr11_pilon	38478	40625	-	2148	Glu	cyto_mrna	20	11	17.5
TRP3	CEN.PK113-7D_chr11_pilon	43216	44670	-	1455	Glu	cyto_mrna	53	37	30
STE6	CEN.PK113-7D_chr11_pilon	48940	52812	-	3873	Glu	cyto_mrna	23	24	30
JEN1	CEN.PK113-7D_chr11_pilon	28754	30604	+	1851	Glu	cyto_mrna	1	0	0
ADD66	CEN.PK113-7D_chr11_pilon	55523	56326	-	804	Glu	cyto_mrna	8	11	2
TOR2	CEN.PK113-7D_chr11_pilon	62452	69876	-	7425	Glu	cyto_mrna	7	10	13
MNN4	CEN.PK113-7D_chr11_pilon	70446	73985	-	3540	Glu	cyto_mrna	7	3	8
PTK1	CEN.PK113-7D_chr11_pilon	74749	76731	-	1983	Glu	cyto_mrna	5	9	6
PEX1	CEN.PK113-7D_chr11_pilon	77245	80376	-	3132	Glu	cyto_mrna	4	6	7
YKT6	CEN.PK113-7D_chr11_pilon	81446	82048	-	603	Glu	cyto_mrna	5	8	15
MST1	CEN.PK113-7D_chr11_pilon	83772	85160	-	1389	Glu	cyto_mrna	3	5	2
SDS22	CEN.PK113-7D_chr11_pilon	85390	86406	-	1017	Glu	cyto_mrna	7	7	2
ACP1	CEN.PK113-7D_chr11_pilon	86684	87061	-	378	Glu	cyto_mrna	32	15	26
URA1	CEN.PK113-7D_chr11_pilon	31735	32679	+	945	Glu	cyto_mrna	37	22	20
SAC1	CEN.PK113-7D_chr11_pilon	41061	42932	+	1872	Glu	cyto_mrna	17	17	13
UBA1	CEN.PK113-7D_chr11_pilon	45680	48754	+	3075	Glu	cyto_mrna	42	43.5	38
CBT1	CEN.PK113-7D_chr11_pilon	53674	55472	+	1799	Glu	cyto_mrna	23.5	18	20
LOS1	CEN.PK113-7D_chr11_pilon	56568	59870	+	3303	Glu	cyto_mrna	17.5	9.5	21
EAP1	CEN.PK113-7D_chr11_pilon	60221	62119	+	1899	Glu	cyto_mrna	11	4	8
DPH2	CEN.PK113-7D_chr11_pilon	87559	89163	+	1605	Glu	cyto_mrna	5	12	9
PRS1	CEN.PK113-7D_chr11_pilon	113768	115051	+	1284	Glu	cyto_mrna	24	29	23
ZRT3	CEN.PK113-7D_chr11_pilon	125245	126756	+	1512	Glu	cyto_mrna	24	15	19.5
SNU114	CEN.PK113-7D_chr11_pilon	128969	131995	+	3027	Glu	cyto_mrna	10	3	9
EBP2	CEN.PK113-7D_chr11_pilon	132211	133494	+	1284	Glu	cyto_mrna	21	13	19
MRPL38	CEN.PK113-7D_chr11_pilon	137086	137502	+	417	Glu	cyto_mrna	11	3	6
PIR3	CEN.PK113-7D_chr11_pilon	150837	151814	+	978	Glu	cyto_mrna	4	0	6
ELF1	CEN.PK113-7D_chr11_pilon	159705	160142	+	438	Glu	cyto_mrna	17	8	5
HYM1	CEN.PK113-7D_chr11_pilon	91156	92355	+	1200	Glu	cyto_mrna	1	2	6
SRP102	CEN.PK113-7D_chr11_pilon	168037	168771	+	735	Glu	cyto_mrna	10	11	3
AVT3	CEN.PK113-7D_chr11_pilon	178169	180247	+	2079	Glu	cyto_mrna	15	14	10
RPT1	CEN.PK113-7D_chr11_pilon	180599	182002	+	1404	Glu	cyto_mrna	56	26	32
LTV1	CEN.PK113-7D_chr11_pilon	183167	184558	+	1392	Glu	cyto_mrna	6	10	11
MRP8	CEN.PK113-7D_chr11_pilon	184901	185560	+	660	Glu	cyto_mrna	16	9	14
SDH3	CEN.PK113-7D_chr11_pilon	186053	186649	+	597	Glu	cyto_mrna	17	9	18
COY1	CEN.PK113-7D_chr11_pilon	116916	118955	-	2040	Glu	cyto_mrna	16	8	5
STE3	CEN.PK113-7D_chr11_pilon	119667	121079	-	1413	Glu	cyto_mrna	0	0	1
PXA2	CEN.PK113-7D_chr11_pilon	92677	95238	-	2562	Glu	cyto_mrna	2	0	2
LST4	CEN.PK113-7D_chr11_pilon	121952	124438	-	2487	Glu	cyto_mrna	5	7	11
TPO5	CEN.PK113-7D_chr11_pilon	126832	128688	-	1857	Glu	cyto_mrna	12	9	11
MRP49	CEN.PK113-7D_chr11_pilon	140173	140586	-	414	Glu	cyto_mrna	7	8	2
MCD4	CEN.PK113-7D_chr11_pilon	144368	147127	-	2760	Glu	cyto_mrna	22	16	21
PIR1	CEN.PK113-7D_chr11_pilon	148230	149255	-	1026	Glu	cyto_mrna	18	11	19
Protein	CEN.PK113-7D_chr11_pilon	154066	155274	-	1209	Glu	cyto_mrna	1	1	2.5
RCN1	CEN.PK113-7D_chr11_pilon	160252	160887	-	636	Glu	cyto_mrna	3	5	0
RSM22	CEN.PK113-7D_chr11_pilon	165892	167778	-	1887	Glu	cyto_mrna	9	11	9
GPM1	CEN.PK113-7D_chr11_pilon	170078	170821	-	744	Glu	cyto_mrna	784	584	598
Uncharacterized	CEN.PK113-7D_chr11_pilon	95736	97988	-	2253	Glu	cyto_mrna	4	1	1
ATP-dependent	CEN.PK113-7D_chr11_pilon	171349	172362	-	1014	Glu	cyto_mrna	8	10	12
DBR1	CEN.PK113-7D_chr11_pilon	174044	175261	-	1218	Glu	cyto_mrna	3	1	2
SDH1	CEN.PK113-7D_chr11_pilon	175593	177515	-	1923	Glu	cyto_mrna	7	7	10
RPC25	CEN.PK113-7D_chr11_pilon	182229	182867	-	639	Glu	cyto_mrna	3	0	4
MTR2	CEN.PK113-7D_chr11_pilon	99196	99750	-	555	Glu	cyto_mrna	10	9	5
ASH1	CEN.PK113-7D_chr11_pilon	100951	102717	+	1767	Glu	cyto_mrna	8	6	6
SPE1	CEN.PK113-7D_chr11_pilon	103209	104609	+	1401	Glu	cyto_mrna	6	6	2
LOT5	CEN.PK113-7D_chr11_pilon	105173	106093	+	921	Glu	cyto_mrna	8	5	5
FAS1	CEN.PK113-7D_chr11_pilon	107123	113278	+	6156	Glu	cyto_mrna	285	217	265
CTK1	CEN.PK113-7D_chr11_pilon	189344	190930	+	1587	Glu	cyto_mrna	6	3	2
CMC1	CEN.PK113-7D_chr11_pilon	192343	192678	+	336	Glu	cyto_mrna	2	2	5
DGR2	CEN.PK113-7D_chr11_pilon	220466	223024	+	2559	Glu	cyto_mrna	7	3	6
OAC1	CEN.PK113-7D_chr11_pilon	223668	224642	+	975	Glu	cyto_mrna	16	23	23
SBA1	CEN.PK113-7D_chr11_pilon	226648	227298	+	651	Glu	cyto_mrna	47	44	42
ABF1	CEN.PK113-7D_chr11_pilon	232894	235089	+	2196	Glu	cyto_mrna	5	3	5
HAP4	CEN.PK113-7D_chr11_pilon	238551	240215	+	1665	Glu	cyto_mrna	19	18	13
SLD2	CEN.PK113-7D_chr11_pilon	240750	242111	+	1362	Glu	cyto_mrna	1	2	2
Uncharacterized	CEN.PK113-7D_chr11_pilon	242465	243394	+	930	Glu	cyto_mrna	0	0	0
AAT1	CEN.PK113-7D_chr11_pilon	243860	245215	+	1356	Glu	cyto_mrna	4	4	7
HSL1	CEN.PK113-7D_chr11_pilon	256393	259800	+	3408	Glu	cyto_mrna	30	22	17
MTC2	CEN.PK113-7D_chr11_pilon	263094	264167	+	1074	Glu	cyto_mrna	6	4	4
MRPL31	CEN.PK113-7D_chr11_pilon	191672	192067	-	396	Glu	cyto_mrna	9.5	5	4
CWP2	CEN.PK113-7D_chr11_pilon	265577	265855	+	279	Glu	cyto_mrna	202	168	148
CWP1	CEN.PK113-7D_chr11_pilon	267456	268175	+	720	Glu	cyto_mrna	9	13	10
YJU2	CEN.PK113-7D_chr11_pilon	268601	269437	+	837	Glu	cyto_mrna	1	2.5	1.5
YJU3	CEN.PK113-7D_chr11_pilon	269673	270614	+	942	Glu	cyto_mrna	26	15.5	10.5
MBR1	CEN.PK113-7D_chr11_pilon	271113	272132	+	1020	Glu	cyto_mrna	0	0	0
CUE2	CEN.PK113-7D_chr11_pilon	278202	279533	+	1332	Glu	cyto_mrna	2	0	0
MIF2	CEN.PK113-7D_chr11_pilon	279718	281367	+	1650	Glu	cyto_mrna	1	5	4
CAB3	CEN.PK113-7D_chr11_pilon	281607	283322	+	1716	Glu	cyto_mrna	4	1	4
SRX1	CEN.PK113-7D_chr11_pilon	284297	284680	+	384	Glu	cyto_mrna	0	2	0
MDH1	CEN.PK113-7D_chr11_pilon	285139	286143	+	1005	Glu	cyto_mrna	17	25	19.5
APL2	CEN.PK113-7D_chr11_pilon	192846	195026	-	2181	Glu	cyto_mrna	12	8	17
SHE2	CEN.PK113-7D_chr11_pilon	201619	202359	-	741	Glu	cyto_mrna	7	3	3
MYO3	CEN.PK113-7D_chr11_pilon	202673	206491	-	3819	Glu	cyto_mrna	9.5	10	14
PMU1	CEN.PK113-7D_chr11_pilon	207208	208095	-	888	Glu	cyto_mrna	8	9	2
SRP21	CEN.PK113-7D_chr11_pilon	218819	219322	-	504	Glu	cyto_mrna	10	7	9
VPH2	CEN.PK113-7D_chr11_pilon	224894	225541	-	648	Glu	cyto_mrna	0	2	4
PRR1	CEN.PK113-7D_chr11_pilon	227668	229224	-	1557	Glu	cyto_mrna	2.5	3.5	7.5
APN1	CEN.PK113-7D_chr11_pilon	229676	230779	-	1104	Glu	cyto_mrna	8.5	6	6
RAD27	CEN.PK113-7D_chr11_pilon	231051	232199	-	1149	Glu	cyto_mrna	10	14	6
KTI12	CEN.PK113-7D_chr11_pilon	235263	236204	-	942	Glu	cyto_mrna	13	13	9
Uncharacterized	CEN.PK113-7D_chr11_pilon	245509	248907	-	3399	Glu	cyto_mrna	11	9	6
OCT1	CEN.PK113-7D_chr11_pilon	195510	197828	-	2319	Glu	cyto_mrna	14.5	7	6
GFA1	CEN.PK113-7D_chr11_pilon	249544	251697	-	2154	Glu	cyto_mrna	31	25	23
LAP4	CEN.PK113-7D_chr11_pilon	252462	254006	-	1545	Glu	cyto_mrna	21	12	16
Probable	CEN.PK113-7D_chr11_pilon	260021	261784	-	1764	Glu	cyto_mrna	25	17	31
UTP11	CEN.PK113-7D_chr11_pilon	262044	262796	-	753	Glu	cyto_mrna	4	8	4
BUD2	CEN.PK113-7D_chr11_pilon	272469	275783	-	3315	Glu	cyto_mrna	5	4	8
CRAL-TRIO	CEN.PK113-7D_chr11_pilon	276042	276974	-	933	Glu	cyto_mrna	4	2	4
CYT2	CEN.PK113-7D_chr11_pilon	283448	283879	-	432	Glu	cyto_mrna	12	5	7
RRP14	CEN.PK113-7D_chr11_pilon	287041	288345	-	1305	Glu	cyto_mrna	5	2	7
RMA1	CEN.PK113-7D_chr11_pilon	199905	201197	-	1293	Glu	cyto_mrna	2	1	1
PGM1	CEN.PK113-7D_chr11_pilon	209865	211577	+	1713	Glu	cyto_mrna	10	14	18
RRN3	CEN.PK113-7D_chr11_pilon	212031	216454	+	4424	Glu	cyto_mrna	37	36	28
SSH4	CEN.PK113-7D_chr11_pilon	216917	218656	+	1740	Glu	cyto_mrna	3	9	4
VMA5	CEN.PK113-7D_chr11_pilon	291046	292224	+	1179	Glu	cyto_mrna	29	34	35
Free	CEN.PK113-7D_chr11_pilon	313319	313861	+	543	Glu	cyto_mrna	7	5	0
Uncharacterized	CEN.PK113-7D_chr11_pilon	315240	315476	+	237	Glu	cyto_mrna	11	4	12
NUP100	CEN.PK113-7D_chr11_pilon	316233	319112	+	2880	Glu	cyto_mrna	16	19	18
YNK1	CEN.PK113-7D_chr11_pilon	320846	321307	+	462	Glu	cyto_mrna	17	22	12
MNR2	CEN.PK113-7D_chr11_pilon	323798	326707	+	2910	Glu	cyto_mrna	11	12	13
MSN4	CEN.PK113-7D_chr11_pilon	329252	331144	+	1893	Glu	cyto_mrna	7	4	9
BLI1	CEN.PK113-7D_chr11_pilon	331795	332136	+	342	Glu	cyto_mrna	2	7	3
TOA2	CEN.PK113-7D_chr11_pilon	336190	336558	+	369	Glu	cyto_mrna	7	4	7
SFK1	CEN.PK113-7D_chr11_pilon	347330	348391	+	1062	Glu	cyto_mrna	31	29	19
Uncharacterized	CEN.PK113-7D_chr11_pilon	355481	357031	+	1551	Glu	cyto_mrna	6	6	2
SMY1	CEN.PK113-7D_chr11_pilon	292619	294589	+	1971	Glu	cyto_mrna	4	5	3
PRI2	CEN.PK113-7D_chr11_pilon	359511	361097	+	1587	Glu	cyto_mrna	7	7	4
PHD1	CEN.PK113-7D_chr11_pilon	362766	363866	+	1101	Glu	cyto_mrna	8	8	18
SPC42	CEN.PK113-7D_chr11_pilon	364493	365584	+	1092	Glu	cyto_mrna	1	2	1
VPS24	CEN.PK113-7D_chr11_pilon	366161	366835	+	675	Glu	cyto_mrna	4	3	6
PTM1	CEN.PK113-7D_chr11_pilon	368640	370211	+	1572	Glu	cyto_mrna	34	25	25
RGT1	CEN.PK113-7D_chr11_pilon	371623	375135	+	3513	Glu	cyto_mrna	14	6	8
UGP1	CEN.PK113-7D_chr11_pilon	375909	377408	+	1500	Glu	cyto_mrna	36	29	24
TUL1	CEN.PK113-7D_chr11_pilon	377847	380123	+	2277	Glu	cyto_mrna	22	2	13
Putative	CEN.PK113-7D_chr11_pilon	380523	381233	+	711	Glu	cyto_mrna	17	12	12
TTI1	CEN.PK113-7D_chr11_pilon	381474	384590	+	3117	Glu	cyto_mrna	4	2	6
DHR2	CEN.PK113-7D_chr11_pilon	294861	297068	+	2208	Glu	cyto_mrna	6	6	3
MUD2	CEN.PK113-7D_chr11_pilon	300626	302209	-	1584	Glu	cyto_mrna	8	6	3
YET1	CEN.PK113-7D_chr11_pilon	322471	323091	-	621	Glu	cyto_mrna	28	13	20
Uncharacterized	CEN.PK113-7D_chr11_pilon	327039	327542	-	504	Glu	cyto_mrna	7	5	7
FBA1	CEN.PK113-7D_chr11_pilon	332432	333511	-	1080	Glu	cyto_mrna	1843	1350	1481
MPE1	CEN.PK113-7D_chr11_pilon	334142	335467	-	1326	Glu	cyto_mrna	6	5	4
NUP120	CEN.PK113-7D_chr11_pilon	336880	339993	-	3114	Glu	cyto_mrna	23	20	14
TMA19	CEN.PK113-7D_chr11_pilon	340436	340939	-	504	Glu	cyto_mrna	200.5	174	214
OAR1	CEN.PK113-7D_chr11_pilon	341339	342175	-	837	Glu	cyto_mrna	1.5	3	1.5
DEF1	CEN.PK113-7D_chr11_pilon	342555	344771	-	2217	Glu	cyto_mrna	26	30	16.5
MDM35	CEN.PK113-7D_chr11_pilon	345200	345460	-	261	Glu	cyto_mrna	8	5	9
Uncharacterized	CEN.PK113-7D_chr11_pilon	297469	298647	+	1179	Glu	cyto_mrna	27	20	30
ASK1	CEN.PK113-7D_chr11_pilon	345686	346564	-	879	Glu	cyto_mrna	8	3	7
Uncharacterized	CEN.PK113-7D_chr11_pilon	348870	351638	-	2769	Glu	cyto_mrna	1.5	0.5	1
CSE4	CEN.PK113-7D_chr11_pilon	352093	352782	-	690	Glu	cyto_mrna	8.5	1.5	2
ELM1	CEN.PK113-7D_chr11_pilon	353232	355154	-	1923	Glu	cyto_mrna	2	1	2
DCW1	CEN.PK113-7D_chr11_pilon	357293	358642	-	1350	Glu	cyto_mrna	33	18	30
NFU1	CEN.PK113-7D_chr11_pilon	367076	367846	-	771	Glu	cyto_mrna	8	7	9
IXR1	CEN.PK113-7D_chr11_pilon	386083	387876	-	1794	Glu	cyto_mrna	13	5	11
Uncharacterized	CEN.PK113-7D_chr11_pilon	298972	300324	-	1353	Glu	cyto_mrna	6	5	8
LHS1	CEN.PK113-7D_chr11_pilon	302446	305091	+	2646	Glu	cyto_mrna	21.5	16	14
STB6	CEN.PK113-7D_chr11_pilon	305598	307898	+	2301	Glu	cyto_mrna	6	5	4
Uncharacterized	CEN.PK113-7D_chr11_pilon	311149	311919	+	771	Glu	cyto_mrna	0	1	0
TFA1	CEN.PK113-7D_chr11_pilon	391744	393192	+	1449	Glu	cyto_mrna	5	4	14
Uncharacterized	CEN.PK113-7D_chr11_pilon	393548	394891	+	1344	Glu	cyto_mrna	7	6	10
PRP40	CEN.PK113-7D_chr11_pilon	424296	426047	+	1752	Glu	cyto_mrna	7	7	2
mrt-04	CEN.PK113-7D_chr11_pilon	432228	432938	+	711	Glu	cyto_mrna	19	18	23
CAP1	CEN.PK113-7D_chr11_pilon	435288	436094	+	807	Glu	cyto_mrna	11	8	4
AUR1	CEN.PK113-7D_chr11_pilon	441566	442771	+	1206	Glu	cyto_mrna	26	26	37
PAP1	CEN.PK113-7D_chr11_pilon	449218	450924	+	1707	Glu	cyto_mrna	10	4	10
OSH6	CEN.PK113-7D_chr11_pilon	451367	452713	+	1347	Glu	cyto_mrna	2	4	6
MEH1	CEN.PK113-7D_chr11_pilon	457420	457968	+	549	Glu	cyto_mrna	7	2	2
RSC4	CEN.PK113-7D_chr11_pilon	458181	460058	+	1878	Glu	cyto_mrna	12	6	11
Uncharacterized	CEN.PK113-7D_chr11_pilon	399707	400540	+	834	Glu	cyto_mrna	6	4	6
PRY2	CEN.PK113-7D_chr11_pilon	469927	470916	+	990	Glu	cyto_mrna	17	16	10
FCJ1	CEN.PK113-7D_chr11_pilon	475651	477273	+	1623	Glu	cyto_mrna	15	8	12
VPS51	CEN.PK113-7D_chr11_pilon	484272	484766	+	495	Glu	cyto_mrna	7	3	3
ALY1	CEN.PK113-7D_chr11_pilon	485168	487915	+	2748	Glu	cyto_mrna	12	6	6
MAK11	CEN.PK113-7D_chr11_pilon	403330	404574	-	1245	Glu	cyto_mrna	11	10	6
SPT23	CEN.PK113-7D_chr11_pilon	404818	408066	-	3249	Glu	cyto_mrna	12	11	8
HCS1	CEN.PK113-7D_chr11_pilon	411176	413227	-	2052	Glu	cyto_mrna	7.5	2.5	4
ATP7	CEN.PK113-7D_chr11_pilon	413451	413975	-	525	Glu	cyto_mrna	23.5	23.5	20
URB1	CEN.PK113-7D_chr11_pilon	417605	422899	-	5295	Glu	cyto_mrna	21	18	19
MAE1	CEN.PK113-7D_chr11_pilon	388716	390725	-	2010	Glu	cyto_mrna	122.5	110	123
ARC19	CEN.PK113-7D_chr11_pilon	423494	424009	-	516	Glu	cyto_mrna	17	10	12
CCE1	CEN.PK113-7D_chr11_pilon	426141	427202	-	1062	Glu	cyto_mrna	1	3	2
UFD4	CEN.PK113-7D_chr11_pilon	427410	431861	-	4452	Glu	cyto_mrna	12	10	14
LAC1	CEN.PK113-7D_chr11_pilon	433281	434537	-	1257	Glu	cyto_mrna	15	10	19
BYE1	CEN.PK113-7D_chr11_pilon	439079	440863	-	1785	Glu	cyto_mrna	12	4	6
MRP17	CEN.PK113-7D_chr11_pilon	443083	443478	-	396	Glu	cyto_mrna	8	3	8
MET14	CEN.PK113-7D_chr11_pilon	444763	445371	-	609	Glu	cyto_mrna	72	53	49
VPS1	CEN.PK113-7D_chr11_pilon	446594	448708	-	2115	Glu	cyto_mrna	26	26	25
GPX1	CEN.PK113-7D_chr11_pilon	395366	395869	-	504	Glu	cyto_mrna	1	1	2
MRPL13	CEN.PK113-7D_chr11_pilon	456409	457203	-	795	Glu	cyto_mrna	12	8	5
FOX2	CEN.PK113-7D_chr11_pilon	460332	463034	-	2703	Glu	cyto_mrna	3	4	2
TOF2	CEN.PK113-7D_chr11_pilon	464904	467210	-	2307	Glu	cyto_mrna	8.5	3	3
Uncharacterized	CEN.PK113-7D_chr11_pilon	467615	468676	-	1062	Glu	cyto_mrna	3.5	6	5
YPT52	CEN.PK113-7D_chr11_pilon	471339	472043	-	705	Glu	cyto_mrna	9	2	7
Uncharacterized	CEN.PK113-7D_chr11_pilon	472933	473778	-	846	Glu	cyto_mrna	0	0	0
Uncharacterized	CEN.PK113-7D_chr11_pilon	473813	474601	-	789	Glu	cyto_mrna	0	0	0
RING	CEN.PK113-7D_chr11_pilon	477628	479283	-	1656	Glu	cyto_mrna	2	3.5	2
Mitochondrial	CEN.PK113-7D_chr11_pilon	479657	481834	-	2178	Glu	cyto_mrna	23	16.5	18
PAN3	CEN.PK113-7D_chr11_pilon	396226	398265	-	2040	Glu	cyto_mrna	15	4	4
IRS4	CEN.PK113-7D_chr11_pilon	482150	483997	-	1848	Glu	cyto_mrna	3	3	4
NTR2	CEN.PK113-7D_chr11_pilon	488105	489073	-	969	Glu	cyto_mrna	4	0	1
URA6	CEN.PK113-7D_chr11_pilon	398512	399126	-	615	Glu	cyto_mrna	17	16	16
RAM2	CEN.PK113-7D_chr11_pilon	408554	409504	+	951	Glu	cyto_mrna	12	6	11
SWD2	CEN.PK113-7D_chr11_pilon	410088	411077	+	990	Glu	cyto_mrna	5	4	3
PUT3	CEN.PK113-7D_chr11_pilon	414530	417469	+	2940	Glu	cyto_mrna	9	18	13
Uncharacterized	CEN.PK113-7D_chr11_pilon	489353	490945	+	1593	Glu	cyto_mrna	5	2	0
RPC37	CEN.PK113-7D_chr11_pilon	493704	494552	+	849	Glu	cyto_mrna	7	3	7
Uncharacterized	CEN.PK113-7D_chr11_pilon	524114	524866	+	753	Glu	cyto_mrna	0	0	0
UTH1	CEN.PK113-7D_chr11_pilon	525443	526540	+	1098	Glu	cyto_mrna	50	36	55
UIP5	CEN.PK113-7D_chr11_pilon	527931	529262	+	1332	Glu	cyto_mrna	4	1	2
TRK2	CEN.PK113-7D_chr11_pilon	533718	536387	+	2670	Glu	cyto_mrna	4.5	4	4
Transmembrane	CEN.PK113-7D_chr11_pilon	536849	538105	+	1257	Glu	cyto_mrna	2.5	2	4
RHO4	CEN.PK113-7D_chr11_pilon	554119	554994	+	876	Glu	cyto_mrna	4	0	4
TRM2	CEN.PK113-7D_chr11_pilon	555561	557270	+	1710	Glu	cyto_mrna	5	6	8
GLG1	CEN.PK113-7D_chr11_pilon	558673	560523	+	1851	Glu	cyto_mrna	11	9	12
TIF1	CEN.PK113-7D_chr11_pilon	560890	562077	+	1188	Glu	cyto_mrna	91	85	107
BCH2	CEN.PK113-7D_chr11_pilon	497298	499595	+	2298	Glu	cyto_mrna	4	6	7
UTP30	CEN.PK113-7D_chr11_pilon	562421	563245	+	825	Glu	cyto_mrna	3	3	9
KTR2	CEN.PK113-7D_chr11_pilon	563769	564857	+	1089	Glu	cyto_mrna	1	4	1
TFA2	CEN.PK113-7D_chr11_pilon	565569	566555	+	987	Glu	cyto_mrna	4	5	2
OAF3	CEN.PK113-7D_chr11_pilon	568450	571041	+	2592	Glu	cyto_mrna	3	8	11
GPT2	CEN.PK113-7D_chr11_pilon	573827	576058	+	2232	Glu	cyto_mrna	13	10	18
MET1	CEN.PK113-7D_chr11_pilon	577523	579298	+	1776	Glu	cyto_mrna	52	49	35
Uncharacterized	CEN.PK113-7D_chr11_pilon	579485	580543	+	1059	Glu	cyto_mrna	7	2	12
AIM29	CEN.PK113-7D_chr11_pilon	585182	585625	+	444	Glu	cyto_mrna	10	7	6
ECM4	CEN.PK113-7D_chr11_pilon	588232	589344	+	1113	Glu	cyto_mrna	1	0	0
MSA2	CEN.PK113-7D_chr11_pilon	589602	590693	+	1092	Glu	cyto_mrna	6	3	1
DBP7	CEN.PK113-7D_chr11_pilon	491078	493306	-	2229	Glu	cyto_mrna	8	5	6
Uncharacterized	CEN.PK113-7D_chr11_pilon	590901	592658	+	1758	Glu	cyto_mrna	2	1	1
MTD1	CEN.PK113-7D_chr11_pilon	596345	597307	+	963	Glu	cyto_mrna	48	49	50
NUP133	CEN.PK113-7D_chr11_pilon	598775	602248	+	3474	Glu	cyto_mrna	16	9	14
PRP16	CEN.PK113-7D_chr11_pilon	605807	609022	+	3216	Glu	cyto_mrna	12	3	5
PXL1	CEN.PK113-7D_chr11_pilon	614896	615231	+	336	Glu	cyto_mrna	1	0	0
PXL1	CEN.PK113-7D_chr11_pilon	615326	616807	+	1482	Glu	cyto_mrna	6	3	2
SRL3	CEN.PK113-7D_chr11_pilon	617266	618006	+	741	Glu	cyto_mrna	6	8	5
PTR2	CEN.PK113-7D_chr11_pilon	621496	623301	+	1806	Glu	cyto_mrna	1	0	2
MLP1	CEN.PK113-7D_chr11_pilon	625561	631188	+	5628	Glu	cyto_mrna	18	18	25
GCN3	CEN.PK113-7D_chr11_pilon	494672	495589	-	918	Glu	cyto_mrna	13	11	6
Uncharacterized	CEN.PK113-7D_chr11_pilon	632549	636136	+	3588	Glu	cyto_mrna	19	12	16
PCK1	CEN.PK113-7D_chr11_pilon	636907	638556	+	1650	Glu	cyto_mrna	1	0	2
BAS1	CEN.PK113-7D_chr11_pilon	641597	644032	+	2436	Glu	cyto_mrna	3	5	5
SIR1	CEN.PK113-7D_chr11_pilon	646286	648250	+	1965	Glu	cyto_mrna	2	1	1
FLO10	CEN.PK113-7D_chr11_pilon	651899	655408	+	3510	Glu	cyto_mrna	0	1	1
Putative	CEN.PK113-7D_chr11_pilon	662379	663299	+	921	Glu	cyto_mrna	1	0	0
Glutathione	CEN.PK113-7D_chr11_pilon	666985	668832	+	1848	Glu	cyto_mrna	0	0	1
Uncharacterized	CEN.PK113-7D_chr11_pilon	677852	678394	+	543	Glu	cyto_mrna	0.5	0	0
SAP190	CEN.PK113-7D_chr11_pilon	500191	503292	+	3102	Glu	cyto_mrna	19	7	17
SET3	CEN.PK113-7D_chr11_pilon	503512	505767	-	2256	Glu	cyto_mrna	9	5	4
SPO14	CEN.PK113-7D_chr11_pilon	507278	512329	-	5052	Glu	cyto_mrna	17	9	11
CAF4	CEN.PK113-7D_chr11_pilon	514636	516567	-	1932	Glu	cyto_mrna	10	6	5
SPC34	CEN.PK113-7D_chr11_pilon	516844	517731	-	888	Glu	cyto_mrna	2	0	4
SHB17	CEN.PK113-7D_chr11_pilon	526813	527628	-	816	Glu	cyto_mrna	32	24	32
Uncharacterized	CEN.PK113-7D_chr11_pilon	529334	529885	-	552	Glu	cyto_mrna	0	1	1
PET10	CEN.PK113-7D_chr11_pilon	530126	530977	-	852	Glu	cyto_mrna	47	26	26
NAP1	CEN.PK113-7D_chr11_pilon	531290	532543	-	1254	Glu	cyto_mrna	27	22	30
FMP46	CEN.PK113-7D_chr11_pilon	532733	533134	-	402	Glu	cyto_mrna	7	4	3
GMH1	CEN.PK113-7D_chr11_pilon	506216	507037	+	822	Glu	cyto_mrna	8	7	8
MRS4	CEN.PK113-7D_chr11_pilon	538453	539367	-	915	Glu	cyto_mrna	5	1	3
YSR3	CEN.PK113-7D_chr11_pilon	539970	541184	-	1215	Glu	cyto_mrna	2	3	1
DYN1	CEN.PK113-7D_chr11_pilon	541550	553828	-	12279	Glu	cyto_mrna	25	13	23
LAS1	CEN.PK113-7D_chr11_pilon	566692	568200	-	1509	Glu	cyto_mrna	5	1	4
PAM17	CEN.PK113-7D_chr11_pilon	571203	571796	-	594	Glu	cyto_mrna	17	13	11
CCP1	CEN.PK113-7D_chr11_pilon	572016	573107	-	1092	Glu	cyto_mrna	18	17	11
BET3	CEN.PK113-7D_chr11_pilon	576232	576813	-	582	Glu	cyto_mrna	10	5	4
DRE2	CEN.PK113-7D_chr11_pilon	580844	581533	-	690	Glu	cyto_mrna	15	7.5	11.5
DRE2	CEN.PK113-7D_chr11_pilon	581586	581942	-	357	Glu	cyto_mrna	1	3.5	5.5
SIS2	CEN.PK113-7D_chr11_pilon	582396	584072	-	1677	Glu	cyto_mrna	10	3	14
DAL80	CEN.PK113-7D_chr11_pilon	512832	513641	+	810	Glu	cyto_mrna	0	0	0
Uncharacterized	CEN.PK113-7D_chr11_pilon	585776	586699	-	924	Glu	cyto_mrna	14	12	8
TRZ1	CEN.PK113-7D_chr11_pilon	592738	595254	-	2517	Glu	cyto_mrna	6	12	12
RPF2	CEN.PK113-7D_chr11_pilon	597456	598490	-	1035	Glu	cyto_mrna	15	6	11
HBS1	CEN.PK113-7D_chr11_pilon	602371	605631	-	3261	Glu	cyto_mrna	27	11	12
OMA1	CEN.PK113-7D_chr11_pilon	609145	610182	-	1038	Glu	cyto_mrna	3	3	4
TVP38	CEN.PK113-7D_chr11_pilon	610355	611368	-	1014	Glu	cyto_mrna	8	9.5	8
TGL4	CEN.PK113-7D_chr11_pilon	611583	614315	-	2733	Glu	cyto_mrna	10	6.5	10
SRP40	CEN.PK113-7D_chr11_pilon	618407	619636	-	1230	Glu	cyto_mrna	11	17	7
UBP11	CEN.PK113-7D_chr11_pilon	638781	640934	-	2154	Glu	cyto_mrna	6	0	3
SKG1	CEN.PK113-7D_chr11_pilon	644647	645714	-	1068	Glu	cyto_mrna	10	10	11
DID2	CEN.PK113-7D_chr11_pilon	513873	514487	+	615	Glu	cyto_mrna	12	7	11
VBA5	CEN.PK113-7D_chr11_pilon	664259	666007	-	1749	Glu	cyto_mrna	0	0	0
GAP1	CEN.PK113-7D_chr11_pilon	520997	522805	+	1809	Glu	cyto_mrna	92	74	72
MMP1	CEN.PK113-7D_chr12_pilon	2901	3437	+	537	Glu	cyto_mrna	7	4.5	8.5
ISA1	CEN.PK113-7D_chr12_pilon	72311	73063	+	753	Glu	cyto_mrna	14	16	16
HSP104	CEN.PK113-7D_chr12_pilon	73531	76257	+	2727	Glu	cyto_mrna	160	83	101
PAU17	CEN.PK113-7D_chr12_pilon	79655	80029	+	375	Glu	cyto_mrna	2	0	0
MHT1	CEN.PK113-7D_chr12_pilon	1584	2558	-	975	Glu	cyto_mrna	19	12	11
GTT2	CEN.PK113-7D_chr12_pilon	6075	6722	-	648	Glu	cyto_mrna	7	0	4
JLP1	CEN.PK113-7D_chr12_pilon	10685	11923	-	1239	Glu	cyto_mrna	1	0	0
Uncharacterized	CEN.PK113-7D_chr12_pilon	12345	13241	-	897	Glu	cyto_mrna	8	2	5
Uncharacterized	CEN.PK113-7D_chr12_pilon	17610	20141	-	2532	Glu	cyto_mrna	2	2	4
FRE6	CEN.PK113-7D_chr12_pilon	22270	24408	-	2139	Glu	cyto_mrna	4	3	3
Putative	CEN.PK113-7D_chr12_pilon	8498	10225	+	1728	Glu	cyto_mrna	11	4	4
YBT1	CEN.PK113-7D_chr12_pilon	26215	31200	-	4986	Glu	cyto_mrna	69	62	84
RNP1	CEN.PK113-7D_chr12_pilon	31649	32398	-	750	Glu	cyto_mrna	0	0	0
RPL8B	CEN.PK113-7D_chr12_pilon	32794	33564	-	771	Glu	cyto_mrna	206	165	194
ATG10	CEN.PK113-7D_chr12_pilon	37008	37511	-	504	Glu	cyto_mrna	0	2	0
SDH2	CEN.PK113-7D_chr12_pilon	38047	38847	-	801	Glu	cyto_mrna	28.5	8	9
VPS13	CEN.PK113-7D_chr12_pilon	39127	48561	-	9435	Glu	cyto_mrna	23.5	27	26
ENT4	CEN.PK113-7D_chr12_pilon	50691	51434	-	744	Glu	cyto_mrna	0	0	2
PRP19	CEN.PK113-7D_chr12_pilon	51661	53172	-	1512	Glu	cyto_mrna	5	10	7
RIX7	CEN.PK113-7D_chr12_pilon	55549	58062	-	2514	Glu	cyto_mrna	16	9	9
YCT1	CEN.PK113-7D_chr12_pilon	15046	16641	+	1596	Glu	cyto_mrna	18	35	19
KH	CEN.PK113-7D_chr12_pilon	59186	61663	-	2478	Glu	cyto_mrna	4	4	3
GPI13	CEN.PK113-7D_chr12_pilon	62068	65121	-	3054	Glu	cyto_mrna	11	22	25
SSA2	CEN.PK113-7D_chr12_pilon	80474	82393	-	1920	Glu	cyto_mrna	222	194	213
POM33	CEN.PK113-7D_chr12_pilon	82905	83744	-	840	Glu	cyto_mrna	18	12	21
HIF1	CEN.PK113-7D_chr12_pilon	83953	85110	-	1158	Glu	cyto_mrna	2	4	8
LDB18	CEN.PK113-7D_chr12_pilon	25603	26142	+	540	Glu	cyto_mrna	0	2	0
FPS1	CEN.PK113-7D_chr12_pilon	34859	36868	+	2010	Glu	cyto_mrna	19	15	18
GRC3	CEN.PK113-7D_chr12_pilon	53496	55394	+	1899	Glu	cyto_mrna	5	3	4
IRC19	CEN.PK113-7D_chr12_pilon	58325	59017	+	693	Glu	cyto_mrna	0	0	1
FRA1	CEN.PK113-7D_chr12_pilon	66377	68626	+	2250	Glu	cyto_mrna	22	23	20
TPO1	CEN.PK113-7D_chr12_pilon	69720	71480	+	1761	Glu	cyto_mrna	52	48	73
SPA2	CEN.PK113-7D_chr12_pilon	85854	90254	+	4401	Glu	cyto_mrna	26	15	17
Putative	CEN.PK113-7D_chr12_pilon	97140	100124	+	2985	Glu	cyto_mrna	2	0.5	1
MMM1	CEN.PK113-7D_chr12_pilon	121455	122735	+	1281	Glu	cyto_mrna	5	4	5
ORC3	CEN.PK113-7D_chr12_pilon	125922	127772	+	1851	Glu	cyto_mrna	5	0	1
SFI1	CEN.PK113-7D_chr12_pilon	128050	130890	+	2841	Glu	cyto_mrna	10	5	4
RTT109	CEN.PK113-7D_chr12_pilon	131140	132450	+	1311	Glu	cyto_mrna	2	4	4
DNM1	CEN.PK113-7D_chr12_pilon	132739	135012	+	2274	Glu	cyto_mrna	10	7	10
SSL1	CEN.PK113-7D_chr12_pilon	145120	146505	+	1386	Glu	cyto_mrna	10	3	5
NSE1	CEN.PK113-7D_chr12_pilon	149463	150473	+	1011	Glu	cyto_mrna	2	2	2
LOT6	CEN.PK113-7D_chr12_pilon	154174	154749	+	576	Glu	cyto_mrna	4	2	1
BRE2	CEN.PK113-7D_chr12_pilon	160290	161807	+	1518	Glu	cyto_mrna	6	3	3
PSR2	CEN.PK113-7D_chr12_pilon	165346	166539	+	1194	Glu	cyto_mrna	5	4	5
IRC25	CEN.PK113-7D_chr12_pilon	168680	169219	+	540	Glu	cyto_mrna	5	5	4
SNF7	CEN.PK113-7D_chr12_pilon	179510	180232	+	723	Glu	cyto_mrna	6	7	8
PUF3	CEN.PK113-7D_chr12_pilon	106959	109598	-	2640	Glu	cyto_mrna	5	3	8
PSR1	CEN.PK113-7D_chr12_pilon	114198	115499	-	1302	Glu	cyto_mrna	8	5	1
COX17	CEN.PK113-7D_chr12_pilon	116086	116295	-	210	Glu	cyto_mrna	12	2	5
Uncharacterized	CEN.PK113-7D_chr12_pilon	119172	121169	-	1998	Glu	cyto_mrna	1	3	2
SPO75	CEN.PK113-7D_chr12_pilon	122808	125414	-	2607	Glu	cyto_mrna	0	0	0
FAS1	CEN.PK113-7D_chr12_pilon	136466	139054	-	2589	Glu	cyto_mrna	8	7	14
COX19	CEN.PK113-7D_chr12_pilon	93586	93882	-	297	Glu	cyto_mrna	4.5	4	1.5
NOC3	CEN.PK113-7D_chr12_pilon	139420	141411	-	1992	Glu	cyto_mrna	9	8	7
THI73	CEN.PK113-7D_chr12_pilon	141932	144567	-	2636	Glu	cyto_mrna	6	8	7
SSK1	CEN.PK113-7D_chr12_pilon	146826	148964	-	2139	Glu	cyto_mrna	7	4	7
PAM18	CEN.PK113-7D_chr12_pilon	150648	151154	-	507	Glu	cyto_mrna	9	7	8.08
TEN1	CEN.PK113-7D_chr12_pilon	152391	152873	-	483	Glu	cyto_mrna	1	1	1
PPR1	CEN.PK113-7D_chr12_pilon	157331	160045	-	2715	Glu	cyto_mrna	2	4	3
PML1	CEN.PK113-7D_chr12_pilon	161865	162479	-	615	Glu	cyto_mrna	3	3	0
POM34	CEN.PK113-7D_chr12_pilon	163770	164669	-	900	Glu	cyto_mrna	4	3	2
DPS1	CEN.PK113-7D_chr12_pilon	94811	96484	-	1674	Glu	cyto_mrna	52	53	58
SDO1	CEN.PK113-7D_chr12_pilon	169231	169983	-	753	Glu	cyto_mrna	3	4	7
IZH3	CEN.PK113-7D_chr12_pilon	170556	172187	-	1632	Glu	cyto_mrna	18.33	16	22
UBR2	CEN.PK113-7D_chr12_pilon	172720	174189	-	1470	Glu	cyto_mrna	3.83	1.5	1
UBR2	CEN.PK113-7D_chr12_pilon	174490	178338	-	3849	Glu	cyto_mrna	3.83	5.5	10
SED5	CEN.PK113-7D_chr12_pilon	180506	181528	-	1023	Glu	cyto_mrna	4	3	4
AAT2	CEN.PK113-7D_chr12_pilon	181880	183136	-	1257	Glu	cyto_mrna	54	44	50
ADE16	CEN.PK113-7D_chr12_pilon	184591	186366	-	1776	Glu	cyto_mrna	37	23.5	22
RPL15B	CEN.PK113-7D_chr12_pilon	187025	187639	-	615	Glu	cyto_mrna	338	327.58	333.08
Putative	CEN.PK113-7D_chr12_pilon	100271	100897	+	627	Glu	cyto_mrna	2	0.5	1
BPT1	CEN.PK113-7D_chr12_pilon	101336	106015	+	4680	Glu	cyto_mrna	22	26	20
YEH1	CEN.PK113-7D_chr12_pilon	110415	112136	+	1722	Glu	cyto_mrna	12	25	19
SOF1	CEN.PK113-7D_chr12_pilon	112404	113873	+	1470	Glu	cyto_mrna	13	10	8
DRS1	CEN.PK113-7D_chr12_pilon	116610	118856	+	2247	Glu	cyto_mrna	9	10	7
RAD5	CEN.PK113-7D_chr12_pilon	190034	193540	+	3507	Glu	cyto_mrna	6	2	5
Uncharacterized	CEN.PK113-7D_chr12_pilon	243313	244308	+	996	Glu	cyto_mrna	0.5	1	0
PER33	CEN.PK113-7D_chr12_pilon	244510	245331	+	822	Glu	cyto_mrna	14.5	16	12
SPC3	CEN.PK113-7D_chr12_pilon	246223	246777	+	555	Glu	cyto_mrna	12	14	7
FYV7	CEN.PK113-7D_chr12_pilon	250062	250517	+	456	Glu	cyto_mrna	1	2	4
Uncharacterized	CEN.PK113-7D_chr12_pilon	257916	259997	+	2082	Glu	cyto_mrna	5	7	9
RPL10	CEN.PK113-7D_chr12_pilon	261962	262627	+	666	Glu	cyto_mrna	319	256.5	303
FMP25	CEN.PK113-7D_chr12_pilon	262907	264658	+	1752	Glu	cyto_mrna	6	7.5	5
SIC1	CEN.PK113-7D_chr12_pilon	265855	266709	+	855	Glu	cyto_mrna	6	8	6
EMP46	CEN.PK113-7D_chr12_pilon	266951	268285	+	1335	Glu	cyto_mrna	3	1	2
RSC58	CEN.PK113-7D_chr12_pilon	193805	195313	+	1509	Glu	cyto_mrna	8	8	6
GAL2	CEN.PK113-7D_chr12_pilon	269245	270969	+	1725	Glu	cyto_mrna	0	0	0
SMC4	CEN.PK113-7D_chr12_pilon	281268	285524	+	4257	Glu	cyto_mrna	9	6	9
PAU23	CEN.PK113-7D_chr12_pilon	201791	202165	-	375	Glu	cyto_mrna	0	0	1
COX12	CEN.PK113-7D_chr12_pilon	204027	204278	-	252	Glu	cyto_mrna	13	13	12
RIC1	CEN.PK113-7D_chr12_pilon	204533	207595	-	3063	Glu	cyto_mrna	6	6	6
Cell	CEN.PK113-7D_chr12_pilon	208015	208689	-	675	Glu	cyto_mrna	1	0	0
Cell	CEN.PK113-7D_chr12_pilon	209072	209557	-	486	Glu	cyto_mrna	1	0	0
TRX1	CEN.PK113-7D_chr12_pilon	210808	211119	-	312	Glu	cyto_mrna	37	26.5	36
PDC1	CEN.PK113-7D_chr12_pilon	211492	213183	-	1692	Glu	cyto_mrna	1765.67	1456.91	1506.49
STU2	CEN.PK113-7D_chr12_pilon	214139	216805	-	2667	Glu	cyto_mrna	16.5	3.5	12
SMF3	CEN.PK113-7D_chr12_pilon	195556	196977	-	1422	Glu	cyto_mrna	6	4	13.5
Uncharacterized	CEN.PK113-7D_chr12_pilon	222982	224268	-	1287	Glu	cyto_mrna	3	6.5	5
Uncharacterized	CEN.PK113-7D_chr12_pilon	224677	225162	-	486	Glu	cyto_mrna	5	9	5
FCF2	CEN.PK113-7D_chr12_pilon	225414	226067	-	654	Glu	cyto_mrna	7	5	2
Putative	CEN.PK113-7D_chr12_pilon	227190	227516	-	327	Glu	cyto_mrna	5.08	3	1
SPT8	CEN.PK113-7D_chr12_pilon	230358	232154	-	1797	Glu	cyto_mrna	6	8	6
SHM2	CEN.PK113-7D_chr12_pilon	237065	238474	-	1410	Glu	cyto_mrna	363.17	282.5	292.67
REX2	CEN.PK113-7D_chr12_pilon	238811	239620	-	810	Glu	cyto_mrna	2	3	2
MLH2	CEN.PK113-7D_chr12_pilon	197413	199500	-	2088	Glu	cyto_mrna	3	2	1.5
ENV10	CEN.PK113-7D_chr12_pilon	245427	245972	-	546	Glu	cyto_mrna	10	8	9
PET309	CEN.PK113-7D_chr12_pilon	246867	249764	-	2898	Glu	cyto_mrna	2	2.08	4.08
MEF1	CEN.PK113-7D_chr12_pilon	250684	252969	-	2286	Glu	cyto_mrna	26	28	25
XYL2	CEN.PK113-7D_chr12_pilon	253195	254265	-	1071	Glu	cyto_mrna	1	1	1
RFU1	CEN.PK113-7D_chr12_pilon	260066	260668	-	603	Glu	cyto_mrna	3	1	2
BUD20	CEN.PK113-7D_chr12_pilon	260996	261496	-	501	Glu	cyto_mrna	13	11	5
SRL2	CEN.PK113-7D_chr12_pilon	271420	272598	-	1179	Glu	cyto_mrna	4	2	4
EMP70	CEN.PK113-7D_chr12_pilon	273117	275120	-	2004	Glu	cyto_mrna	37	29.08	28
RAX2	CEN.PK113-7D_chr12_pilon	275615	279277	-	3663	Glu	cyto_mrna	12	13	26
ARP6	CEN.PK113-7D_chr12_pilon	279699	281015	-	1317	Glu	cyto_mrna	4	11.08	6.08
IES3	CEN.PK113-7D_chr12_pilon	226291	227043	+	753	Glu	cyto_mrna	5	3	3
ERG3	CEN.PK113-7D_chr12_pilon	232934	234031	+	1098	Glu	cyto_mrna	143	108	114
Uncharacterized	CEN.PK113-7D_chr12_pilon	234379	236928	+	2550	Glu	cyto_mrna	9	3	15
FRS1	CEN.PK113-7D_chr12_pilon	240053	241840	+	1788	Glu	cyto_mrna	32	18	30
GAA1	CEN.PK113-7D_chr12_pilon	295129	296973	+	1845	Glu	cyto_mrna	16	18	15
XDJ1	CEN.PK113-7D_chr12_pilon	299723	301102	+	1380	Glu	cyto_mrna	5	1	2
REX3	CEN.PK113-7D_chr12_pilon	343130	344344	+	1215	Glu	cyto_mrna	5	5	9
AHP1	CEN.PK113-7D_chr12_pilon	347795	348325	+	531	Glu	cyto_mrna	127	89.5	99
HOG1	CEN.PK113-7D_chr12_pilon	350634	351941	+	1308	Glu	cyto_mrna	17	19	24
CFT2	CEN.PK113-7D_chr12_pilon	356999	359578	+	2580	Glu	cyto_mrna	4	5	8.5
MSL5	CEN.PK113-7D_chr12_pilon	359890	361266	+	1377	Glu	cyto_mrna	8	7	6.5
SRN2	CEN.PK113-7D_chr12_pilon	364548	365189	+	642	Glu	cyto_mrna	7	7	0
Putative	CEN.PK113-7D_chr12_pilon	372498	372908	+	411	Glu	cyto_mrna	2	1	6
DIP2	CEN.PK113-7D_chr12_pilon	378671	381502	+	2832	Glu	cyto_mrna	19.5	11.5	16
CSF1	CEN.PK113-7D_chr12_pilon	285877	294753	-	8877	Glu	cyto_mrna	16	18	24
GIS3	CEN.PK113-7D_chr12_pilon	306751	308259	-	1509	Glu	cyto_mrna	8.5	9	5.5
IOC2	CEN.PK113-7D_chr12_pilon	308698	311136	-	2439	Glu	cyto_mrna	8.58	6	6.16
HRT3	CEN.PK113-7D_chr12_pilon	315252	316286	-	1035	Glu	cyto_mrna	7	5	8
CHA4	CEN.PK113-7D_chr12_pilon	316548	318494	-	1947	Glu	cyto_mrna	1	1	5
ICT1	CEN.PK113-7D_chr12_pilon	318765	319949	-	1185	Glu	cyto_mrna	6.08	9	8
APC9	CEN.PK113-7D_chr12_pilon	321991	322788	-	798	Glu	cyto_mrna	3	2	3
CDC45	CEN.PK113-7D_chr12_pilon	323010	324962	-	1953	Glu	cyto_mrna	5	3	5
SEN2	CEN.PK113-7D_chr12_pilon	326068	327201	-	1134	Glu	cyto_mrna	7.08	4	3
MDN1	CEN.PK113-7D_chr12_pilon	328020	342752	-	14733	Glu	cyto_mrna	81.5	75.42	76.42
BTB/POZ	CEN.PK113-7D_chr12_pilon	345681	347138	-	1458	Glu	cyto_mrna	12	2	4.08
ALT1	CEN.PK113-7D_chr12_pilon	297259	298935	-	1677	Glu	cyto_mrna	26	23.08	24.08
CCW12	CEN.PK113-7D_chr12_pilon	348711	349112	-	402	Glu	cyto_mrna	1077.92	891.67	1036.92
AVL9	CEN.PK113-7D_chr12_pilon	353958	356252	-	2295	Glu	cyto_mrna	13	9.08	11
CLF1	CEN.PK113-7D_chr12_pilon	361485	363548	-	2064	Glu	cyto_mrna	6	6.08	7
Acyl-protein	CEN.PK113-7D_chr12_pilon	363739	364422	-	684	Glu	cyto_mrna	6	6.5	1
YPS1	CEN.PK113-7D_chr12_pilon	365525	367234	-	1710	Glu	cyto_mrna	37	35.5	35.08
YPS3	CEN.PK113-7D_chr12_pilon	367758	369284	-	1527	Glu	cyto_mrna	23	21.17	24.17
Putative	CEN.PK113-7D_chr12_pilon	373779	374534	-	756	Glu	cyto_mrna	4	2	2
APC2	CEN.PK113-7D_chr12_pilon	374772	377333	-	2562	Glu	cyto_mrna	4	4.08	5
ZRT2	CEN.PK113-7D_chr12_pilon	381808	383076	-	1269	Glu	cyto_mrna	33	17.17	34.08
ACE2	CEN.PK113-7D_chr12_pilon	383524	385836	-	2313	Glu	cyto_mrna	2.42	5.08	5.33
GEP5	CEN.PK113-7D_chr12_pilon	301318	302199	+	882	Glu	cyto_mrna	2	4	2
Uncharacterized	CEN.PK113-7D_chr12_pilon	386297	387169	-	873	Glu	cyto_mrna	4	1	2
SUL2	CEN.PK113-7D_chr12_pilon	302565	305246	+	2682	Glu	cyto_mrna	70	72	74
KIN2	CEN.PK113-7D_chr12_pilon	311611	315054	+	3444	Glu	cyto_mrna	10	6	11
Uncharacterized	CEN.PK113-7D_chr12_pilon	320346	320609	+	264	Glu	cyto_mrna	8	2	3
ERG27	CEN.PK113-7D_chr12_pilon	320831	321874	+	1044	Glu	cyto_mrna	12	15	14
LCL2	CEN.PK113-7D_chr12_pilon	325606	326001	+	396	Glu	cyto_mrna	3	2	3
CKI1	CEN.PK113-7D_chr12_pilon	387459	389207	+	1749	Glu	cyto_mrna	5	8.5	4
PDC5	CEN.PK113-7D_chr12_pilon	389737	391428	+	1692	Glu	cyto_mrna	1	0.5	1
PEP3	CEN.PK113-7D_chr12_pilon	413655	416411	+	2757	Glu	cyto_mrna	14	7	6
STM1	CEN.PK113-7D_chr12_pilon	419481	420302	+	822	Glu	cyto_mrna	135	121	146
Putative	CEN.PK113-7D_chr12_pilon	462327	464153	+	1827	Glu	cyto_mrna	4	4	2.5
IDP2	CEN.PK113-7D_chr12_pilon	464497	465735	+	1239	Glu	cyto_mrna	2	2	1.5
CBF5	CEN.PK113-7D_chr12_pilon	466042	467502	+	1461	Glu	cyto_mrna	24	23	32
Uncharacterized	CEN.PK113-7D_chr12_pilon	470919	472781	+	1863	Glu	cyto_mrna	6	6	13
SAM1	CEN.PK113-7D_chr12_pilon	475102	476250	+	1149	Glu	cyto_mrna	182	187	239
SWI6	CEN.PK113-7D_chr12_pilon	477780	480191	+	2412	Glu	cyto_mrna	5	6	9
SLX4	CEN.PK113-7D_chr12_pilon	392295	394541	+	2247	Glu	cyto_mrna	1	2	0
EMG1	CEN.PK113-7D_chr12_pilon	483472	484230	+	759	Glu	cyto_mrna	10	10	4
SLS1	CEN.PK113-7D_chr12_pilon	400556	402487	-	1932	Glu	cyto_mrna	4	2.08	7
ACF2	CEN.PK113-7D_chr12_pilon	408691	411030	-	2340	Glu	cyto_mrna	4.17	5.49	4.16
SPE4	CEN.PK113-7D_chr12_pilon	411837	412739	-	903	Glu	cyto_mrna	7.08	7.08	5.17
SMD3	CEN.PK113-7D_chr12_pilon	413172	413477	-	306	Glu	cyto_mrna	2	0	1
Uncharacterized	CEN.PK113-7D_chr12_pilon	416645	418837	-	2193	Glu	cyto_mrna	6.25	3.17	5.25
PCD1	CEN.PK113-7D_chr12_pilon	420729	421604	-	876	Glu	cyto_mrna	1.42	2.5	2.5
Uncharacterized	CEN.PK113-7D_chr12_pilon	421972	423702	-	1731	Glu	cyto_mrna	13.25	7.5	8.17
ACS2	CEN.PK113-7D_chr12_pilon	424538	426589	-	2052	Glu	cyto_mrna	102.25	87.42	86
RNH203	CEN.PK113-7D_chr12_pilon	426996	427328	-	333	Glu	cyto_mrna	2.08	2.33	1
RKM5	CEN.PK113-7D_chr12_pilon	396020	397123	+	1104	Glu	cyto_mrna	1.5	2	1
MAS1	CEN.PK113-7D_chr12_pilon	451775	453163	-	1389	Glu	cyto_mrna	8.08	9.25	11.08
PUS5	CEN.PK113-7D_chr12_pilon	454404	455168	-	765	Glu	cyto_mrna	1	2	1
SEC10	CEN.PK113-7D_chr12_pilon	455340	457955	-	2616	Glu	cyto_mrna	4.17	3.33	5.33
UPS2	CEN.PK113-7D_chr12_pilon	459484	460955	-	1472	Glu	cyto_mrna	12.83	7.17	7.17
DPH5	CEN.PK113-7D_chr12_pilon	461166	462068	-	903	Glu	cyto_mrna	17.67	19.17	18
RFX1	CEN.PK113-7D_chr12_pilon	467715	470030	-	2316	Glu	cyto_mrna	2.08	2.08	4.08
TFS1	CEN.PK113-7D_chr12_pilon	473003	473662	-	660	Glu	cyto_mrna	10	5.5	6
NHA1	CEN.PK113-7D_chr12_pilon	397451	400408	+	2958	Glu	cyto_mrna	21.5	18	16
Uncharacterized	CEN.PK113-7D_chr12_pilon	473948	474553	-	606	Glu	cyto_mrna	39	20.67	23
VTA1	CEN.PK113-7D_chr12_pilon	476518	477510	-	993	Glu	cyto_mrna	3.17	7.42	10.17
TOS4	CEN.PK113-7D_chr12_pilon	480383	481852	-	1470	Glu	cyto_mrna	14	8	7
TIS11	CEN.PK113-7D_chr12_pilon	394815	395672	-	858	Glu	cyto_mrna	1	0	0
RRN5	CEN.PK113-7D_chr12_pilon	402697	403788	+	1092	Glu	cyto_mrna	4.5	0.5	3
PUT1	CEN.PK113-7D_chr12_pilon	404200	405630	+	1431	Glu	cyto_mrna	9.5	7.5	8
Putative	CEN.PK113-7D_chr12_pilon	406343	408400	+	2058	Glu	cyto_mrna	1	3	7
RMP1	CEN.PK113-7D_chr12_pilon	411182	411787	+	606	Glu	cyto_mrna	2	3	0
SKG3	CEN.PK113-7D_chr12_pilon	484705	487785	+	3081	Glu	cyto_mrna	5	3	7.5
MDL1	CEN.PK113-7D_chr12_pilon	488140	490227	+	2088	Glu	cyto_mrna	19	20	13
ENT2	CEN.PK113-7D_chr12_pilon	514413	516254	+	1842	Glu	cyto_mrna	14	10	11
HRD3	CEN.PK113-7D_chr12_pilon	516623	519124	+	2502	Glu	cyto_mrna	11	7	9
SEC13	CEN.PK113-7D_chr12_pilon	519386	520279	+	894	Glu	cyto_mrna	19	15	15
CLB4	CEN.PK113-7D_chr12_pilon	521843	523225	+	1383	Glu	cyto_mrna	4	0	3
FRE1	CEN.PK113-7D_chr12_pilon	528399	530459	+	2061	Glu	cyto_mrna	5	0	2
MSC3	CEN.PK113-7D_chr12_pilon	533983	536169	+	2187	Glu	cyto_mrna	11	7	8
CCC1	CEN.PK113-7D_chr12_pilon	536657	537625	+	969	Glu	cyto_mrna	11	10	15
F-box	CEN.PK113-7D_chr12_pilon	546284	547393	+	1110	Glu	cyto_mrna	4	7	6
BUR2	CEN.PK113-7D_chr12_pilon	549174	550361	+	1188	Glu	cyto_mrna	7	3	5
TOP3	CEN.PK113-7D_chr12_pilon	569597	571567	+	1971	Glu	cyto_mrna	1	3	1.5
MMR1	CEN.PK113-7D_chr12_pilon	495054	496529	+	1476	Glu	cyto_mrna	8	4	3
THI7	CEN.PK113-7D_chr12_pilon	572181	573977	+	1797	Glu	cyto_mrna	4	6	7.5
FAR10	CEN.PK113-7D_chr12_pilon	574569	576005	+	1437	Glu	cyto_mrna	4	3	4
VPS34	CEN.PK113-7D_chr12_pilon	577347	579974	+	2628	Glu	cyto_mrna	7	7	6
Uncharacterized	CEN.PK113-7D_chr12_pilon	580287	582635	+	2349	Glu	cyto_mrna	29	17	30
GPN-loop	CEN.PK113-7D_chr12_pilon	584017	584835	+	819	Glu	cyto_mrna	5	2	3
ERF2	CEN.PK113-7D_chr12_pilon	586932	588011	+	1080	Glu	cyto_mrna	4	7	2
Cell	CEN.PK113-7D_chr12_pilon	500649	501413	-	765	Glu	cyto_mrna	13	8.5	5.58
NMT1	CEN.PK113-7D_chr12_pilon	501777	503144	-	1368	Glu	cyto_mrna	9	10.5	11.5
COQ9	CEN.PK113-7D_chr12_pilon	509346	510128	-	783	Glu	cyto_mrna	8.5	4.5	5
PEX13	CEN.PK113-7D_chr12_pilon	497112	498272	+	1161	Glu	cyto_mrna	4	2	8
MSS51	CEN.PK113-7D_chr12_pilon	510485	511795	-	1311	Glu	cyto_mrna	13.5	10.58	27
HMX1	CEN.PK113-7D_chr12_pilon	512559	513512	-	954	Glu	cyto_mrna	4	3	4.08
PNP1	CEN.PK113-7D_chr12_pilon	520632	521567	-	936	Glu	cyto_mrna	8	4	4
TUB4	CEN.PK113-7D_chr12_pilon	523627	526116	-	2490	Glu	cyto_mrna	8	14.08	7.08
CRR1	CEN.PK113-7D_chr12_pilon	526486	527754	-	1269	Glu	cyto_mrna	0	0	0
CDC123	CEN.PK113-7D_chr12_pilon	530608	531690	-	1083	Glu	cyto_mrna	6	3	2
RSA3	CEN.PK113-7D_chr12_pilon	538194	538856	-	663	Glu	cyto_mrna	6.08	10	5.08
UTP13	CEN.PK113-7D_chr12_pilon	539150	541603	-	2454	Glu	cyto_mrna	9.08	12	19.17
ATG26	CEN.PK113-7D_chr12_pilon	490637	494233	-	3597	Glu	cyto_mrna	8.17	7.17	12
IFH1	CEN.PK113-7D_chr12_pilon	542065	545322	-	3258	Glu	cyto_mrna	5.17	9.08	12.17
Uncharacterized	CEN.PK113-7D_chr12_pilon	547515	548738	-	1224	Glu	cyto_mrna	6	12	7
ADY4	CEN.PK113-7D_chr12_pilon	550382	551863	-	1482	Glu	cyto_mrna	4	2	1
ECM22	CEN.PK113-7D_chr12_pilon	559833	562277	-	2445	Glu	cyto_mrna	7	1	7
CDC42	CEN.PK113-7D_chr12_pilon	564026	564601	-	576	Glu	cyto_mrna	16	11.08	18
BNA5	CEN.PK113-7D_chr12_pilon	565572	566933	-	1362	Glu	cyto_mrna	8.5	9	6
EST1	CEN.PK113-7D_chr12_pilon	567239	569338	-	2100	Glu	cyto_mrna	3.5	2	3
LIP2	CEN.PK113-7D_chr12_pilon	576146	577132	-	987	Glu	cyto_mrna	2	1	7
MAP1	CEN.PK113-7D_chr12_pilon	584982	586145	-	1164	Glu	cyto_mrna	25.08	37	33
CDD1	CEN.PK113-7D_chr12_pilon	586316	586744	-	429	Glu	cyto_mrna	1	1	2
HCR1	CEN.PK113-7D_chr12_pilon	498632	499429	-	798	Glu	cyto_mrna	15	17	25
UPS1	CEN.PK113-7D_chr12_pilon	499849	500376	-	528	Glu	cyto_mrna	9	4	1
PWP1	CEN.PK113-7D_chr12_pilon	503808	505538	+	1731	Glu	cyto_mrna	20	25	19
NOP56	CEN.PK113-7D_chr12_pilon	505932	507446	+	1515	Glu	cyto_mrna	43	48	50
YKE2	CEN.PK113-7D_chr12_pilon	508847	509191	+	345	Glu	cyto_mrna	6	6	4
RCK2	CEN.PK113-7D_chr12_pilon	594066	595898	+	1833	Glu	cyto_mrna	24	14	22
YEF3	CEN.PK113-7D_chr12_pilon	596588	599722	+	3135	Glu	cyto_mrna	577	464.5	553
RED1	CEN.PK113-7D_chr12_pilon	629555	632038	+	2484	Glu	cyto_mrna	3	2	1
RPS28B	CEN.PK113-7D_chr12_pilon	632344	632547	+	204	Glu	cyto_mrna	14	18	8
BOP2	CEN.PK113-7D_chr12_pilon	637424	639136	+	1713	Glu	cyto_mrna	0	1	0
SEC22	CEN.PK113-7D_chr12_pilon	639413	640057	+	645	Glu	cyto_mrna	6	7	6
DCS1	CEN.PK113-7D_chr12_pilon	640400	641452	+	1053	Glu	cyto_mrna	9	7	12
Uncharacterized	CEN.PK113-7D_chr12_pilon	641952	642776	+	825	Glu	cyto_mrna	0	1	2
MCM5	CEN.PK113-7D_chr12_pilon	651126	653453	+	2328	Glu	cyto_mrna	1	8	8
Uncharacterized	CEN.PK113-7D_chr12_pilon	664860	665684	+	825	Glu	cyto_mrna	0	0	1
NNT1	CEN.PK113-7D_chr12_pilon	666914	667699	+	786	Glu	cyto_mrna	9	11	9
GUF1	CEN.PK113-7D_chr12_pilon	674643	676580	+	1938	Glu	cyto_mrna	0	4	4
IRC20	CEN.PK113-7D_chr12_pilon	588498	593168	-	4671	Glu	cyto_mrna	10	10	14.08
Uncharacterized	CEN.PK113-7D_chr12_pilon	683598	683987	+	390	Glu	cyto_mrna	3	1	2
ECM38	CEN.PK113-7D_chr12_pilon	685623	687605	+	1983	Glu	cyto_mrna	23	20	19
NDL1	CEN.PK113-7D_chr12_pilon	604212	604781	-	570	Glu	cyto_mrna	3	5	1
HSP60	CEN.PK113-7D_chr12_pilon	622530	624248	-	1719	Glu	cyto_mrna	104.08	68.08	84.17
NEJ1	CEN.PK113-7D_chr12_pilon	633639	634667	-	1029	Glu	cyto_mrna	3	1	2
PDR8	CEN.PK113-7D_chr12_pilon	634831	636936	-	2106	Glu	cyto_mrna	5	3	3
YCS4	CEN.PK113-7D_chr12_pilon	642887	646420	-	3534	Glu	cyto_mrna	8	8	7
PIG1	CEN.PK113-7D_chr12_pilon	648654	650600	-	1947	Glu	cyto_mrna	0	0.08	0
DBP9	CEN.PK113-7D_chr12_pilon	654617	656401	-	1785	Glu	cyto_mrna	8.5	12	14
SSP120	CEN.PK113-7D_chr12_pilon	600125	600829	+	705	Glu	cyto_mrna	14.5	7	9
YSH1	CEN.PK113-7D_chr12_pilon	656727	658964	-	2238	Glu	cyto_mrna	9.5	7	2
Uncharacterized	CEN.PK113-7D_chr12_pilon	659555	663580	-	4026	Glu	cyto_mrna	6	6	6
ECI1	CEN.PK113-7D_chr12_pilon	665752	666594	-	843	Glu	cyto_mrna	0	2	1
CTS1	CEN.PK113-7D_chr12_pilon	668002	669690	-	1689	Glu	cyto_mrna	92	39	73
Uncharacterized	CEN.PK113-7D_chr12_pilon	670545	671612	-	1068	Glu	cyto_mrna	5	5	6
MEC3	CEN.PK113-7D_chr12_pilon	673034	674458	-	1425	Glu	cyto_mrna	0	0.5	2
Uncharacterized	CEN.PK113-7D_chr12_pilon	676699	677532	-	834	Glu	cyto_mrna	3	4	1
GCD7	CEN.PK113-7D_chr12_pilon	677871	679016	-	1146	Glu	cyto_mrna	15	13	3
SEC72	CEN.PK113-7D_chr12_pilon	679343	679924	-	582	Glu	cyto_mrna	10	7	11
GSP1	CEN.PK113-7D_chr12_pilon	680325	680984	-	660	Glu	cyto_mrna	118.08	97.08	86
YHC1	CEN.PK113-7D_chr12_pilon	684275	684970	-	696	Glu	cyto_mrna	3	3	1
ABC1	CEN.PK113-7D_chr12_pilon	602435	604144	+	1710	Glu	cyto_mrna	13	6	11
HAP1	CEN.PK113-7D_chr12_pilon	606223	610674	+	4452	Glu	cyto_mrna	24	23	20
Uncharacterized	CEN.PK113-7D_chr12_pilon	618072	619037	+	966	Glu	cyto_mrna	43	24	30
GSY2	CEN.PK113-7D_chr12_pilon	619962	622079	+	2118	Glu	cyto_mrna	10	4	8
LCB5	CEN.PK113-7D_chr12_pilon	625090	627126	+	2037	Glu	cyto_mrna	3	8	5
EXG1	CEN.PK113-7D_chr12_pilon	688509	689855	+	1347	Glu	cyto_mrna	148	125	149
HRI1	CEN.PK113-7D_chr12_pilon	690379	691113	+	735	Glu	cyto_mrna	36	14	16
MMS22	CEN.PK113-7D_chr12_pilon	731479	735843	+	4365	Glu	cyto_mrna	5	3	3
PEX30	CEN.PK113-7D_chr12_pilon	738754	740325	+	1572	Glu	cyto_mrna	11	4	8
Uncharacterized	CEN.PK113-7D_chr12_pilon	741713	742435	+	723	Glu	cyto_mrna	3	4	5
NMA1	CEN.PK113-7D_chr12_pilon	744453	745658	+	1206	Glu	cyto_mrna	8	9	10
CHS5	CEN.PK113-7D_chr12_pilon	747204	749219	+	2016	Glu	cyto_mrna	26	19	20
MID2	CEN.PK113-7D_chr12_pilon	750954	751346	+	393	Glu	cyto_mrna	19	18	15
NUP2	CEN.PK113-7D_chr12_pilon	756970	759132	+	2163	Glu	cyto_mrna	26	13	18
RPP0	CEN.PK113-7D_chr12_pilon	765427	766365	+	939	Glu	cyto_mrna	559	450	478
SPO77	CEN.PK113-7D_chr12_pilon	766925	768358	+	1434	Glu	cyto_mrna	2	0	0
MET17	CEN.PK113-7D_chr12_pilon	692096	693430	+	1335	Glu	cyto_mrna	328	271	250
FKS1	CEN.PK113-7D_chr12_pilon	769537	775167	+	5631	Glu	cyto_mrna	459.5	370	564.5
GAS2	CEN.PK113-7D_chr12_pilon	775634	777301	+	1668	Glu	cyto_mrna	6.5	5	0.5
Putative	CEN.PK113-7D_chr12_pilon	780051	781580	+	1530	Glu	cyto_mrna	10	8	7
ORM2	CEN.PK113-7D_chr12_pilon	788235	788885	+	651	Glu	cyto_mrna	20	11	15
IMH1	CEN.PK113-7D_chr12_pilon	708588	711323	-	2736	Glu	cyto_mrna	6	10	5
CDC25	CEN.PK113-7D_chr12_pilon	711778	716547	-	4770	Glu	cyto_mrna	10	13	17
Uncharacterized	CEN.PK113-7D_chr12_pilon	717191	718387	-	1197	Glu	cyto_mrna	7	4	0
SPH1	CEN.PK113-7D_chr12_pilon	720304	721896	-	1593	Glu	cyto_mrna	4	1	3
CDC3	CEN.PK113-7D_chr12_pilon	722129	723691	-	1563	Glu	cyto_mrna	14	10	11
ACO1	CEN.PK113-7D_chr12_pilon	694766	697102	-	2337	Glu	cyto_mrna	116	110	128
BUD6	CEN.PK113-7D_chr12_pilon	728857	731217	-	2361	Glu	cyto_mrna	6	2	0
SFH1	CEN.PK113-7D_chr12_pilon	736123	737403	-	1281	Glu	cyto_mrna	10	7	6
CWC24	CEN.PK113-7D_chr12_pilon	737712	738491	-	780	Glu	cyto_mrna	1	0	1
RPL38	CEN.PK113-7D_chr12_pilon	740682	740918	-	237	Glu	cyto_mrna	124	127.08	144
TMA10	CEN.PK113-7D_chr12_pilon	742666	742926	-	261	Glu	cyto_mrna	39	27	29
RPS25B	CEN.PK113-7D_chr12_pilon	755113	755439	-	327	Glu	cyto_mrna	60	56	41
SGD1	CEN.PK113-7D_chr12_pilon	759237	761936	-	2700	Glu	cyto_mrna	10	7	8
VRP1	CEN.PK113-7D_chr12_pilon	762193	764646	-	2454	Glu	cyto_mrna	14	9	14
STT4	CEN.PK113-7D_chr12_pilon	697715	703417	-	5703	Glu	cyto_mrna	22	18	16.08
KAP95	CEN.PK113-7D_chr12_pilon	783333	785918	-	2586	Glu	cyto_mrna	9	16	11
DIC1	CEN.PK113-7D_chr12_pilon	786482	787378	-	897	Glu	cyto_mrna	16	4	11
UBC12	CEN.PK113-7D_chr12_pilon	703705	704405	+	701	Glu	cyto_mrna	2	1	3
CDA1	CEN.PK113-7D_chr12_pilon	705174	706079	+	906	Glu	cyto_mrna	1	0	0
CDA2	CEN.PK113-7D_chr12_pilon	707491	708429	+	939	Glu	cyto_mrna	0	0	0
MRPL15	CEN.PK113-7D_chr12_pilon	719034	719795	+	762	Glu	cyto_mrna	15	7	3
EST2	CEN.PK113-7D_chr12_pilon	726081	728735	+	2655	Glu	cyto_mrna	1	0	0
F-box	CEN.PK113-7D_chr12_pilon	790610	793033	+	2424	Glu	cyto_mrna	5	4	2
BUD8	CEN.PK113-7D_chr12_pilon	793846	795654	+	1809	Glu	cyto_mrna	8	3	0
Uncharacterized	CEN.PK113-7D_chr12_pilon	812951	813208	+	258	Glu	cyto_mrna	4.5	3.5	3
GRX8	CEN.PK113-7D_chr12_pilon	813552	813881	+	330	Glu	cyto_mrna	11.5	3.5	10
MDM30	CEN.PK113-7D_chr12_pilon	817019	818815	+	1797	Glu	cyto_mrna	5	3.5	3
SSQ1	CEN.PK113-7D_chr12_pilon	819031	821004	+	1974	Glu	cyto_mrna	18	8	14
ROM2	CEN.PK113-7D_chr12_pilon	822194	826273	+	4080	Glu	cyto_mrna	18	10	14
SUR4	CEN.PK113-7D_chr12_pilon	826843	827880	+	1038	Glu	cyto_mrna	80	71	72
CSR1	CEN.PK113-7D_chr12_pilon	837741	838967	+	1227	Glu	cyto_mrna	15	7	8
ATG33	CEN.PK113-7D_chr12_pilon	799811	800404	+	594	Glu	cyto_mrna	5	6	4
CTF3	CEN.PK113-7D_chr12_pilon	839182	841383	+	2202	Glu	cyto_mrna	3	4	4
SMC6	CEN.PK113-7D_chr12_pilon	844749	848093	+	3345	Glu	cyto_mrna	9	6	3
VAC14	CEN.PK113-7D_chr12_pilon	853089	855731	+	2643	Glu	cyto_mrna	7	3	6
CCW14	CEN.PK113-7D_chr12_pilon	863182	863898	+	717	Glu	cyto_mrna	61	46	57
ATP10	CEN.PK113-7D_chr12_pilon	866537	867376	+	840	Glu	cyto_mrna	1	0	1
CST9	CEN.PK113-7D_chr12_pilon	867459	868856	+	1398	Glu	cyto_mrna	5	4	4
SFP1	CEN.PK113-7D_chr12_pilon	885026	887077	+	2052	Glu	cyto_mrna	13	11	8
DCR2	CEN.PK113-7D_chr12_pilon	806878	808614	-	1737	Glu	cyto_mrna	10	5	4
Uncharacterized	CEN.PK113-7D_chr12_pilon	808873	809169	-	297	Glu	cyto_mrna	4	4	4
NIT3	CEN.PK113-7D_chr12_pilon	788984	789859	-	876	Glu	cyto_mrna	30	19	20
NMD4	CEN.PK113-7D_chr12_pilon	811985	812641	-	657	Glu	cyto_mrna	0	2	1
ARC18	CEN.PK113-7D_chr12_pilon	821197	821733	-	537	Glu	cyto_mrna	16	18	7
VID22	CEN.PK113-7D_chr12_pilon	828151	830847	-	2697	Glu	cyto_mrna	11	10	12
PSY3	CEN.PK113-7D_chr12_pilon	832316	833044	-	729	Glu	cyto_mrna	2	2	0
FBP1	CEN.PK113-7D_chr12_pilon	833235	834281	-	1047	Glu	cyto_mrna	0	0	1
SEC61	CEN.PK113-7D_chr12_pilon	835226	836668	-	1443	Glu	cyto_mrna	55	49	73
NAM2	CEN.PK113-7D_chr12_pilon	841528	844212	-	2685	Glu	cyto_mrna	20	11	11
SWC7	CEN.PK113-7D_chr12_pilon	852453	852851	-	399	Glu	cyto_mrna	0	1.5	0
REH1	CEN.PK113-7D_chr12_pilon	855835	857133	-	1299	Glu	cyto_mrna	13	12	17
TAL1	CEN.PK113-7D_chr12_pilon	795841	796848	-	1008	Glu	cyto_mrna	113.08	92	110
STE23	CEN.PK113-7D_chr12_pilon	859036	861963	-	2928	Glu	cyto_mrna	18	17	26
ART10	CEN.PK113-7D_chr12_pilon	864207	865763	-	1557	Glu	cyto_mrna	4	2	3
VPS33	CEN.PK113-7D_chr12_pilon	869693	871768	-	2076	Glu	cyto_mrna	4	8	4
AFG2	CEN.PK113-7D_chr12_pilon	872008	874350	-	2343	Glu	cyto_mrna	10	7	13
SKI2	CEN.PK113-7D_chr12_pilon	874614	878477	-	3864	Glu	cyto_mrna	10	22	15
BDF1	CEN.PK113-7D_chr12_pilon	878994	881054	-	2061	Glu	cyto_mrna	21	14	15
DUS3	CEN.PK113-7D_chr12_pilon	881900	883906	-	2007	Glu	cyto_mrna	12	13	17
ILV5	CEN.PK113-7D_chr12_pilon	797556	798743	-	1188	Glu	cyto_mrna	157	156	177.08
RSC2	CEN.PK113-7D_chr12_pilon	800821	803490	+	2670	Glu	cyto_mrna	9	9	11
ADE13	CEN.PK113-7D_chr12_pilon	803772	805220	+	1449	Glu	cyto_mrna	141	114	117
STE11	CEN.PK113-7D_chr12_pilon	809293	811509	+	2217	Glu	cyto_mrna	4	1	4
FLD1	CEN.PK113-7D_chr12_pilon	888201	889058	+	858	Glu	cyto_mrna	3	3	2
DUS4	CEN.PK113-7D_chr12_pilon	889247	890350	+	1104	Glu	cyto_mrna	1	1	4
Putative	CEN.PK113-7D_chr12_pilon	911937	916244	+	4308	Glu	cyto_mrna	10	10	12
URA4	CEN.PK113-7D_chr12_pilon	917632	918726	+	1095	Glu	cyto_mrna	26	25	18
DOCK-like	CEN.PK113-7D_chr12_pilon	919744	925542	+	5799	Glu	cyto_mrna	10	17	12
SPP382	CEN.PK113-7D_chr12_pilon	927242	929368	+	2127	Glu	cyto_mrna	3	1	3
TUS1	CEN.PK113-7D_chr12_pilon	936738	940661	+	3924	Glu	cyto_mrna	6	3	6
MAG2	CEN.PK113-7D_chr12_pilon	942272	944284	+	2013	Glu	cyto_mrna	10	11	12
CRN1	CEN.PK113-7D_chr12_pilon	944621	946576	+	1956	Glu	cyto_mrna	38	21	25
SEN1	CEN.PK113-7D_chr12_pilon	947278	953973	+	6696	Glu	cyto_mrna	22	13	16
IMD3	CEN.PK113-7D_chr12_pilon	956387	957958	+	1572	Glu	cyto_mrna	59	51	75
Uncharacterized	CEN.PK113-7D_chr12_pilon	892425	893111	+	687	Glu	cyto_mrna	1	2	4
TSR2	CEN.PK113-7D_chr12_pilon	960076	960825	+	750	Glu	cyto_mrna	5	2	5
CAR2	CEN.PK113-7D_chr12_pilon	966335	967609	+	1275	Glu	cyto_mrna	6	2	1
MRPL4	CEN.PK113-7D_chr12_pilon	968325	969284	+	960	Glu	cyto_mrna	13	3	9
ECM7	CEN.PK113-7D_chr12_pilon	976459	977805	+	1347	Glu	cyto_mrna	4	2	4
Putative	CEN.PK113-7D_chr12_pilon	979038	980339	+	1302	Glu	cyto_mrna	0	0	3
RPL6B	CEN.PK113-7D_chr12_pilon	982630	983709	+	1080	Glu	cyto_mrna	80	82	75
FPR4	CEN.PK113-7D_chr12_pilon	984651	985829	+	1179	Glu	cyto_mrna	16	16	11
HMG2	CEN.PK113-7D_chr12_pilon	986444	989581	+	3138	Glu	cyto_mrna	26	19	27.5
LEU3	CEN.PK113-7D_chr12_pilon	989910	992570	+	2661	Glu	cyto_mrna	4	3	5.5
VIP1	CEN.PK113-7D_chr12_pilon	896999	900439	+	3441	Glu	cyto_mrna	17	10	9
FMP27	CEN.PK113-7D_chr12_pilon	997815	1005701	+	7887	Glu	cyto_mrna	24	26	24
PWWP	CEN.PK113-7D_chr12_pilon	1007439	1008353	+	915	Glu	cyto_mrna	2	3	4
Pyridoxamine	CEN.PK113-7D_chr12_pilon	1008880	1009494	+	615	Glu	cyto_mrna	5	3	2
GAB1	CEN.PK113-7D_chr12_pilon	1011144	1012328	+	1185	Glu	cyto_mrna	9	12	13
PAU4	CEN.PK113-7D_chr12_pilon	1016729	1017091	+	363	Glu	cyto_mrna	0	0	0
Uncharacterized	CEN.PK113-7D_chr12_pilon	1026397	1026660	+	264	Glu	cyto_mrna	0	2.5	0
Uncharacterized	CEN.PK113-7D_chr12_pilon	1030494	1031368	+	875	Glu	cyto_mrna	0	0	0
CDC73	CEN.PK113-7D_chr12_pilon	910424	911605	-	1182	Glu	cyto_mrna	7	7	6
RPN13	CEN.PK113-7D_chr12_pilon	918937	919401	-	465	Glu	cyto_mrna	23	8	14
ATG17	CEN.PK113-7D_chr12_pilon	925764	927017	-	1254	Glu	cyto_mrna	0	0	3
ATG23	CEN.PK113-7D_chr12_pilon	954186	955547	-	1362	Glu	cyto_mrna	2	2	0
CNA1	CEN.PK113-7D_chr12_pilon	958177	959838	-	1662	Glu	cyto_mrna	8	3	3
ECM30	CEN.PK113-7D_chr12_pilon	961251	965075	-	3825	Glu	cyto_mrna	8	13	10
DIF1	CEN.PK113-7D_chr12_pilon	965452	965853	-	402	Glu	cyto_mrna	3	7	3
LSM3	CEN.PK113-7D_chr12_pilon	967743	968012	-	270	Glu	cyto_mrna	8	10	8
SEC39	CEN.PK113-7D_chr12_pilon	969402	971531	-	2130	Glu	cyto_mrna	6	5.5	9
RPS1A	CEN.PK113-7D_chr12_pilon	971975	972742	-	768	Glu	cyto_mrna	163.08	165.5	143
SIR3	CEN.PK113-7D_chr12_pilon	973149	976085	-	2937	Glu	cyto_mrna	6	7	4
UTP21	CEN.PK113-7D_chr12_pilon	893872	896691	-	2820	Glu	cyto_mrna	22	19	20
VMA6	CEN.PK113-7D_chr12_pilon	980673	981710	-	1038	Glu	cyto_mrna	39	24	29
SST2	CEN.PK113-7D_chr12_pilon	993087	995183	-	2097	Glu	cyto_mrna	4	6	8
RIF2	CEN.PK113-7D_chr12_pilon	995616	996803	-	1188	Glu	cyto_mrna	0	0	2
NBP1	CEN.PK113-7D_chr12_pilon	1009622	1010581	-	960	Glu	cyto_mrna	2	1	1
Uncharacterized	CEN.PK113-7D_chr12_pilon	1013567	1014697	-	1131	Glu	cyto_mrna	5	0	11
CTR3	CEN.PK113-7D_chr12_pilon	900746	901471	+	726	Glu	cyto_mrna	0	1	0
BER1	CEN.PK113-7D_chr12_pilon	901862	902686	+	825	Glu	cyto_mrna	3	8	7
Cell	CEN.PK113-7D_chr12_pilon	904651	906678	+	2028	Glu	cyto_mrna	21	27	38
VPS36	CEN.PK113-7D_chr12_pilon	908505	910220	+	1716	Glu	cyto_mrna	11	5	4
COS7	CEN.PK113-7D_chr13_pilon	1820	2965	+	1146	Glu	cyto_mrna	23	11	12
Uncharacterized	CEN.PK113-7D_chr13_pilon	4780	5877	+	1098	Glu	cyto_mrna	17	15	7
BUL2	CEN.PK113-7D_chr13_pilon	41510	44272	+	2763	Glu	cyto_mrna	6	3	9
ZDS2	CEN.PK113-7D_chr13_pilon	46200	49028	+	2829	Glu	cyto_mrna	7	3	2
URA5	CEN.PK113-7D_chr13_pilon	51334	52014	+	681	Glu	cyto_mrna	32	28	33
CAC2	CEN.PK113-7D_chr13_pilon	62849	64255	+	1407	Glu	cyto_mrna	9	4	7
TSL1	CEN.PK113-7D_chr13_pilon	65180	68473	+	3294	Glu	cyto_mrna	28	25	20
TAF13	CEN.PK113-7D_chr13_pilon	71821	72324	+	504	Glu	cyto_mrna	3	5	7
Asparagine	CEN.PK113-7D_chr13_pilon	74462	76039	+	1578	Glu	cyto_mrna	6	7	4
UTP14	CEN.PK113-7D_chr13_pilon	77643	80342	+	2700	Glu	cyto_mrna	18	11	10
RSC9	CEN.PK113-7D_chr13_pilon	11646	13391	+	1746	Glu	cyto_mrna	16	15	13
UFO1	CEN.PK113-7D_chr13_pilon	86760	88766	+	2007	Glu	cyto_mrna	7	7	9
ERO1	CEN.PK113-7D_chr13_pilon	6065	7756	-	1692	Glu	cyto_mrna	25	34	26
COX14	CEN.PK113-7D_chr13_pilon	9123	9335	-	213	Glu	cyto_mrna	11	5	9
MSC1	CEN.PK113-7D_chr13_pilon	9717	11258	-	1542	Glu	cyto_mrna	15	8	20
ERG13	CEN.PK113-7D_chr13_pilon	13642	15117	-	1476	Glu	cyto_mrna	24	26	28
PGA3	CEN.PK113-7D_chr13_pilon	15343	16281	-	939	Glu	cyto_mrna	33	34	37
PHO84	CEN.PK113-7D_chr13_pilon	18619	20382	-	1764	Glu	cyto_mrna	6	4	1
NDI1	CEN.PK113-7D_chr13_pilon	22840	24381	-	1542	Glu	cyto_mrna	26	23	27
GTR1	CEN.PK113-7D_chr13_pilon	21504	22436	+	933	Glu	cyto_mrna	12	8	7
TAF8	CEN.PK113-7D_chr13_pilon	36607	38139	-	1533	Glu	cyto_mrna	8	2	4
COQ5	CEN.PK113-7D_chr13_pilon	44591	45514	-	924	Glu	cyto_mrna	16	14	27
PML39	CEN.PK113-7D_chr13_pilon	49826	50986	-	1161	Glu	cyto_mrna	2	3	1
SEC65	CEN.PK113-7D_chr13_pilon	52427	53248	-	822	Glu	cyto_mrna	11	5.5	12
MDM1	CEN.PK113-7D_chr13_pilon	53499	56882	-	3384	Glu	cyto_mrna	7	2.5	6
NUP188	CEN.PK113-7D_chr13_pilon	57143	62104	-	4962	Glu	cyto_mrna	32	18	24
CUE4	CEN.PK113-7D_chr13_pilon	64290	64643	-	354	Glu	cyto_mrna	3	4	12
ARG81	CEN.PK113-7D_chr13_pilon	68951	71560	-	2610	Glu	cyto_mrna	6	8	3
VPS9	CEN.PK113-7D_chr13_pilon	72887	74242	-	1356	Glu	cyto_mrna	12	8	9
PRE8	CEN.PK113-7D_chr13_pilon	80539	81291	-	753	Glu	cyto_mrna	24	18	25
Uncharacterized	CEN.PK113-7D_chr13_pilon	25185	26258	+	1074	Glu	cyto_mrna	1	4	2
RPM2	CEN.PK113-7D_chr13_pilon	81646	85254	-	3609	Glu	cyto_mrna	23	25	17
NGL3	CEN.PK113-7D_chr13_pilon	26908	28425	+	1518	Glu	cyto_mrna	0	2	2.5
NAB6	CEN.PK113-7D_chr13_pilon	28817	32221	+	3405	Glu	cyto_mrna	30	25	22.5
ATR1	CEN.PK113-7D_chr13_pilon	32770	34398	+	1629	Glu	cyto_mrna	64	62	67
DAT1	CEN.PK113-7D_chr13_pilon	38609	39349	+	741	Glu	cyto_mrna	2	1	1
CTK3	CEN.PK113-7D_chr13_pilon	39621	40511	+	891	Glu	cyto_mrna	4	2	4
Putative	CEN.PK113-7D_chr13_pilon	96374	98323	+	1950	Glu	cyto_mrna	2	6	5
TDA9	CEN.PK113-7D_chr13_pilon	99289	103044	+	3756	Glu	cyto_mrna	16	13	8
DAK1	CEN.PK113-7D_chr13_pilon	128003	129757	+	1755	Glu	cyto_mrna	21	6	13
POB3	CEN.PK113-7D_chr13_pilon	130028	131686	+	1659	Glu	cyto_mrna	18	15	7
ITT1	CEN.PK113-7D_chr13_pilon	132078	133472	+	1395	Glu	cyto_mrna	6	4	1
ORC1	CEN.PK113-7D_chr13_pilon	136737	139493	+	2757	Glu	cyto_mrna	5	4	3
RPS1B	CEN.PK113-7D_chr13_pilon	141014	141781	+	768	Glu	cyto_mrna	141	120	150
OGG1	CEN.PK113-7D_chr13_pilon	146402	147532	+	1131	Glu	cyto_mrna	1	3	5
HUG1	CEN.PK113-7D_chr13_pilon	153271	153477	+	207	Glu	cyto_mrna	1	0	0
SML1	CEN.PK113-7D_chr13_pilon	153893	154207	+	315	Glu	cyto_mrna	26	22.5	18
CMP2	CEN.PK113-7D_chr13_pilon	154680	156494	+	1815	Glu	cyto_mrna	18	12.5	17
SPC2	CEN.PK113-7D_chr13_pilon	159275	159811	+	537	Glu	cyto_mrna	4	5	5
AIM33	CEN.PK113-7D_chr13_pilon	88955	89893	-	939	Glu	cyto_mrna	2	0	2
SUR7	CEN.PK113-7D_chr13_pilon	164876	165784	+	909	Glu	cyto_mrna	20	23	18
GAL80	CEN.PK113-7D_chr13_pilon	166068	167375	+	1308	Glu	cyto_mrna	6	7	6
AIM32	CEN.PK113-7D_chr13_pilon	167613	168548	+	936	Glu	cyto_mrna	1	2	0
GSF2	CEN.PK113-7D_chr13_pilon	172900	174111	+	1212	Glu	cyto_mrna	35	23	31
PRP39	CEN.PK113-7D_chr13_pilon	175948	177837	+	1890	Glu	cyto_mrna	3	3	4
CAT2	CEN.PK113-7D_chr13_pilon	181342	183354	+	2013	Glu	cyto_mrna	1	2	2
WAR1	CEN.PK113-7D_chr13_pilon	107038	109872	-	2835	Glu	cyto_mrna	1	10	11
HMG1	CEN.PK113-7D_chr13_pilon	110259	113423	-	3165	Glu	cyto_mrna	73	48	67
FPR3	CEN.PK113-7D_chr13_pilon	114614	115852	-	1239	Glu	cyto_mrna	9	11	17
ALO1	CEN.PK113-7D_chr13_pilon	90308	91888	-	1581	Glu	cyto_mrna	19	20	29
TCB3	CEN.PK113-7D_chr13_pilon	119257	123894	-	4638	Glu	cyto_mrna	123	95	113
COG8	CEN.PK113-7D_chr13_pilon	124352	126100	-	1749	Glu	cyto_mrna	8	7	2
SMA2	CEN.PK113-7D_chr13_pilon	134952	136061	-	1110	Glu	cyto_mrna	0	0	0
TEM1	CEN.PK113-7D_chr13_pilon	139678	140415	-	738	Glu	cyto_mrna	2	2	1
MFT1	CEN.PK113-7D_chr13_pilon	142036	143214	-	1179	Glu	cyto_mrna	1	0	0
PIF1	CEN.PK113-7D_chr13_pilon	143483	145945	-	2463	Glu	cyto_mrna	12	10	10
NTE1	CEN.PK113-7D_chr13_pilon	147750	152789	-	5040	Glu	cyto_mrna	8	6	14
CYB2	CEN.PK113-7D_chr13_pilon	160006	161781	-	1776	Glu	cyto_mrna	8	7	10
Uncharacterized	CEN.PK113-7D_chr13_pilon	163590	164228	-	639	Glu	cyto_mrna	5	4	3
RSE1	CEN.PK113-7D_chr13_pilon	168694	172692	-	3999	Glu	cyto_mrna	12	7	12
PRM6	CEN.PK113-7D_chr13_pilon	174491	175549	-	1059	Glu	cyto_mrna	0	0	0
RRN11	CEN.PK113-7D_chr13_pilon	178799	180322	-	1524	Glu	cyto_mrna	2	4	4
VPS71	CEN.PK113-7D_chr13_pilon	183467	184309	-	843	Glu	cyto_mrna	2	6	3
YMD8	CEN.PK113-7D_chr13_pilon	185548	186798	-	1251	Glu	cyto_mrna	14.5	11.5	16
Uncharacterized	CEN.PK113-7D_chr13_pilon	187159	188181	-	1023	Glu	cyto_mrna	0.5	1.5	0
Putative	CEN.PK113-7D_chr13_pilon	94306	95562	-	1257	Glu	cyto_mrna	0	0	0
DUS1	CEN.PK113-7D_chr13_pilon	103318	104589	+	1272	Glu	cyto_mrna	5	2	3
Uncharacterized	CEN.PK113-7D_chr13_pilon	104759	105364	+	606	Glu	cyto_mrna	9	4	4.5
CPR3	CEN.PK113-7D_chr13_pilon	105526	106074	+	549	Glu	cyto_mrna	38.5	24	24.5
BET5	CEN.PK113-7D_chr13_pilon	106390	106869	+	480	Glu	cyto_mrna	2.5	1	2
SRC1	CEN.PK113-7D_chr13_pilon	192297	194930	+	2634	Glu	cyto_mrna	10	9	8
NDC1	CEN.PK113-7D_chr13_pilon	196964	198931	+	1968	Glu	cyto_mrna	14	13	17.5
Uncharacterized	CEN.PK113-7D_chr13_pilon	213924	215918	+	1995	Glu	cyto_mrna	7	5	2
OST6	CEN.PK113-7D_chr13_pilon	216232	217230	+	999	Glu	cyto_mrna	10	7	7
PSP2	CEN.PK113-7D_chr13_pilon	219770	221506	+	1737	Glu	cyto_mrna	4	3	6
TRM9	CEN.PK113-7D_chr13_pilon	225986	226825	+	840	Glu	cyto_mrna	3.5	3.5	5.5
UBX2	CEN.PK113-7D_chr13_pilon	226910	228664	+	1755	Glu	cyto_mrna	11.5	11.5	11
ERV25	CEN.PK113-7D_chr13_pilon	228877	229512	+	636	Glu	cyto_mrna	39	25	28.5
YAP1	CEN.PK113-7D_chr13_pilon	236609	238561	+	1953	Glu	cyto_mrna	21	14	19
TRM12	CEN.PK113-7D_chr13_pilon	242982	244370	+	1389	Glu	cyto_mrna	2	5	3
UPF0507	CEN.PK113-7D_chr13_pilon	246244	249515	+	3272	Glu	cyto_mrna	3	3	3
AIM31	CEN.PK113-7D_chr13_pilon	199211	199690	+	480	Glu	cyto_mrna	5	0	5.5
YPT7	CEN.PK113-7D_chr13_pilon	249935	250561	+	627	Glu	cyto_mrna	13	10	13
MIC17	CEN.PK113-7D_chr13_pilon	254954	255424	+	471	Glu	cyto_mrna	20	28.5	26
MVP1	CEN.PK113-7D_chr13_pilon	256778	258313	+	1536	Glu	cyto_mrna	11	3	3
TAF4	CEN.PK113-7D_chr13_pilon	258806	259972	+	1167	Glu	cyto_mrna	9	6	4
ADI1	CEN.PK113-7D_chr13_pilon	266863	267402	+	540	Glu	cyto_mrna	16	21	11
Uncharacterized	CEN.PK113-7D_chr13_pilon	267861	269078	+	1218	Glu	cyto_mrna	7	15	8
HXT2	CEN.PK113-7D_chr13_pilon	270840	272465	+	1626	Glu	cyto_mrna	112	52	59
CLU1	CEN.PK113-7D_chr13_pilon	273895	277728	+	3834	Glu	cyto_mrna	57	69	77
BUD22	CEN.PK113-7D_chr13_pilon	281629	283188	+	1560	Glu	cyto_mrna	4	4	5
AMD1	CEN.PK113-7D_chr13_pilon	189202	191634	-	2433	Glu	cyto_mrna	20	13	8
NSE5	CEN.PK113-7D_chr13_pilon	209769	211439	-	1671	Glu	cyto_mrna	0	3	1
UNG1	CEN.PK113-7D_chr13_pilon	212509	213588	-	1080	Glu	cyto_mrna	4	3	7
Uncharacterized	CEN.PK113-7D_chr13_pilon	217546	218727	-	1182	Glu	cyto_mrna	35	29	29
PPZ1	CEN.PK113-7D_chr13_pilon	222219	224297	-	2079	Glu	cyto_mrna	9	10	9
TAF11	CEN.PK113-7D_chr13_pilon	224750	225790	-	1041	Glu	cyto_mrna	4	2	1
RAD33	CEN.PK113-7D_chr13_pilon	229656	230189	-	534	Glu	cyto_mrna	3	1	2
ERG6	CEN.PK113-7D_chr13_pilon	234600	235751	-	1152	Glu	cyto_mrna	76	63	60
GIS4	CEN.PK113-7D_chr13_pilon	238853	241177	-	2325	Glu	cyto_mrna	10	4	11
GLO1	CEN.PK113-7D_chr13_pilon	244466	245446	-	981	Glu	cyto_mrna	18	24	18
RAD52	CEN.PK113-7D_chr13_pilon	195290	196765	-	1476	Glu	cyto_mrna	4	5	3
CDC5	CEN.PK113-7D_chr13_pilon	251780	253897	-	2118	Glu	cyto_mrna	4	4	2
SEC59	CEN.PK113-7D_chr13_pilon	277940	279430	-	1491	Glu	cyto_mrna	4	2	6
ERG5	CEN.PK113-7D_chr13_pilon	283631	285247	-	1617	Glu	cyto_mrna	50	47	60
SOK2	CEN.PK113-7D_chr13_pilon	285998	288355	-	2358	Glu	cyto_mrna	11	2	3
USA1	CEN.PK113-7D_chr13_pilon	200138	202654	+	2517	Glu	cyto_mrna	5.5	4.5	9
TSA1	CEN.PK113-7D_chr13_pilon	202914	203504	+	591	Glu	cyto_mrna	83.5	72.5	51
YOX1	CEN.PK113-7D_chr13_pilon	204180	205337	+	1158	Glu	cyto_mrna	2	2	5
APT1	CEN.PK113-7D_chr13_pilon	211712	212275	+	564	Glu	cyto_mrna	16	6	12
TPR	CEN.PK113-7D_chr13_pilon	292970	294514	+	1545	Glu	cyto_mrna	1	1	0
RSF1	CEN.PK113-7D_chr13_pilon	313555	314685	+	1131	Glu	cyto_mrna	3	2	1
HOF1	CEN.PK113-7D_chr13_pilon	318060	320069	+	2010	Glu	cyto_mrna	1	2	1
IMP2	CEN.PK113-7D_chr13_pilon	323904	324437	+	534	Glu	cyto_mrna	5	4	2
IOC4	CEN.PK113-7D_chr13_pilon	338154	339581	+	1428	Glu	cyto_mrna	7	5	6
CSM3	CEN.PK113-7D_chr13_pilon	343831	344775	+	945	Glu	cyto_mrna	2	3	1
FAR3	CEN.PK113-7D_chr13_pilon	350823	351437	+	615	Glu	cyto_mrna	4	3	2
STV1	CEN.PK113-7D_chr13_pilon	354538	357210	+	2673	Glu	cyto_mrna	19	11	20
STB4	CEN.PK113-7D_chr13_pilon	295083	297767	+	2685	Glu	cyto_mrna	4.5	12	6
FET3	CEN.PK113-7D_chr13_pilon	360033	361943	+	1911	Glu	cyto_mrna	6	6	3
RNA14	CEN.PK113-7D_chr13_pilon	363965	365998	+	2034	Glu	cyto_mrna	10	7	5
RIM9	CEN.PK113-7D_chr13_pilon	368334	369005	+	672	Glu	cyto_mrna	1	0	2
AEP1	CEN.PK113-7D_chr13_pilon	369112	370668	+	1557	Glu	cyto_mrna	4	4.5	9
KAR5	CEN.PK113-7D_chr13_pilon	370910	372424	+	1515	Glu	cyto_mrna	0	0.5	0
SOV1	CEN.PK113-7D_chr13_pilon	372749	375445	+	2697	Glu	cyto_mrna	3	0	2
AVO2	CEN.PK113-7D_chr13_pilon	377510	378790	+	1281	Glu	cyto_mrna	2	1	0
ABF2	CEN.PK113-7D_chr13_pilon	382773	383324	+	552	Glu	cyto_mrna	17	6	6
RCO1	CEN.PK113-7D_chr13_pilon	385187	387241	+	2055	Glu	cyto_mrna	5	10	5
FMS1	CEN.PK113-7D_chr13_pilon	298139	299665	+	1527	Glu	cyto_mrna	8.5	3	2
MSS1	CEN.PK113-7D_chr13_pilon	302199	303779	-	1581	Glu	cyto_mrna	3	2	1
PEX12	CEN.PK113-7D_chr13_pilon	306998	308197	-	1200	Glu	cyto_mrna	4	3	3
FAR8	CEN.PK113-7D_chr13_pilon	311422	312993	-	1572	Glu	cyto_mrna	5	4	4
EIS1	CEN.PK113-7D_chr13_pilon	314974	317505	-	2532	Glu	cyto_mrna	17	7	25
Uncharacterized	CEN.PK113-7D_chr13_pilon	322180	323484	-	1305	Glu	cyto_mrna	2	2	2
MIH1	CEN.PK113-7D_chr13_pilon	324618	326282	-	1665	Glu	cyto_mrna	2	3	6
MSN2	CEN.PK113-7D_chr13_pilon	327165	329279	-	2115	Glu	cyto_mrna	12	9	7
CCS1	CEN.PK113-7D_chr13_pilon	330273	331022	-	750	Glu	cyto_mrna	17	9	13
SUB1	CEN.PK113-7D_chr13_pilon	331406	332284	-	879	Glu	cyto_mrna	8	6	12
ARA2	CEN.PK113-7D_chr13_pilon	333728	334735	-	1008	Glu	cyto_mrna	7	1	1
NUP116	CEN.PK113-7D_chr13_pilon	340214	343555	-	3342	Glu	cyto_mrna	15	9	17
ERB1	CEN.PK113-7D_chr13_pilon	344935	347358	-	2424	Glu	cyto_mrna	26	20	19
BUB2	CEN.PK113-7D_chr13_pilon	357335	358255	-	921	Glu	cyto_mrna	2	0	2
AAC1	CEN.PK113-7D_chr13_pilon	358540	359427	-	888	Glu	cyto_mrna	5	1	2
SAM37	CEN.PK113-7D_chr13_pilon	362743	363726	-	984	Glu	cyto_mrna	4	1	2
ARG7	CEN.PK113-7D_chr13_pilon	366263	367588	-	1326	Glu	cyto_mrna	109	80	75
UBX4	CEN.PK113-7D_chr13_pilon	375531	376781	-	1251	Glu	cyto_mrna	5	4	9
TVP18	CEN.PK113-7D_chr13_pilon	381968	382471	-	504	Glu	cyto_mrna	13	9	16
IRC21	CEN.PK113-7D_chr13_pilon	383472	384077	-	606	Glu	cyto_mrna	8.5	1	0
UBC7	CEN.PK113-7D_chr13_pilon	301442	301939	+	498	Glu	cyto_mrna	9	9	5
Uncharacterized	CEN.PK113-7D_chr13_pilon	384240	384809	-	570	Glu	cyto_mrna	10.5	7	5
CSI1	CEN.PK113-7D_chr13_pilon	306062	306949	+	888	Glu	cyto_mrna	1	0	0
UPF0364	CEN.PK113-7D_chr13_pilon	308639	310051	+	1413	Glu	cyto_mrna	9	19	15
TAP42	CEN.PK113-7D_chr13_pilon	310244	311344	+	1101	Glu	cyto_mrna	9	2	10
PDS5	CEN.PK113-7D_chr13_pilon	387401	391234	-	3834	Glu	cyto_mrna	5	6.5	8
UTP15	CEN.PK113-7D_chr13_pilon	425225	426766	+	1542	Glu	cyto_mrna	12	16	11
CTF13	CEN.PK113-7D_chr13_pilon	427035	428471	+	1437	Glu	cyto_mrna	2	0	1.5
SNZ1	CEN.PK113-7D_chr13_pilon	429618	430511	+	894	Glu	cyto_mrna	22	26	17.5
MUB1	CEN.PK113-7D_chr13_pilon	437511	439373	+	1863	Glu	cyto_mrna	7	7	3
SPG4	CEN.PK113-7D_chr13_pilon	454561	454908	+	348	Glu	cyto_mrna	0	0	1
ILV2	CEN.PK113-7D_chr13_pilon	455618	457681	+	2064	Glu	cyto_mrna	127.5	111	141
MYO5	CEN.PK113-7D_chr13_pilon	458121	461780	+	3660	Glu	cyto_mrna	20.5	20	13
FOL3	CEN.PK113-7D_chr13_pilon	466533	467816	+	1284	Glu	cyto_mrna	5	4	7
MGR3	CEN.PK113-7D_chr13_pilon	469253	470743	+	1491	Glu	cyto_mrna	13	14	5
ASI1	CEN.PK113-7D_chr13_pilon	482795	484669	+	1875	Glu	cyto_mrna	14	8	12
Uncharacterized	CEN.PK113-7D_chr13_pilon	488777	489031	+	255	Glu	cyto_mrna	52	45	67
ISF1	CEN.PK113-7D_chr13_pilon	401284	402300	-	1017	Glu	cyto_mrna	1	1	2
VBA1	CEN.PK113-7D_chr13_pilon	414619	416307	-	1689	Glu	cyto_mrna	66	42	50
YTA12	CEN.PK113-7D_chr13_pilon	416814	419291	-	2478	Glu	cyto_mrna	23	13	36
NPL6	CEN.PK113-7D_chr13_pilon	421264	422574	-	1311	Glu	cyto_mrna	7	11	10
AIP1	CEN.PK113-7D_chr13_pilon	422841	424688	-	1848	Glu	cyto_mrna	13	9	5
SNO1	CEN.PK113-7D_chr13_pilon	428495	429169	-	675	Glu	cyto_mrna	4	4	2
MTG1	CEN.PK113-7D_chr13_pilon	430634	431737	-	1104	Glu	cyto_mrna	6	4	9
ATP25	CEN.PK113-7D_chr13_pilon	431981	433819	-	1839	Glu	cyto_mrna	5	5	10
Glucose-6-phosphate	CEN.PK113-7D_chr13_pilon	435144	436037	-	894	Glu	cyto_mrna	26	10	11
CTF18	CEN.PK113-7D_chr13_pilon	393708	395933	-	2226	Glu	cyto_mrna	4	7	5
WD	CEN.PK113-7D_chr13_pilon	441059	443563	-	2505	Glu	cyto_mrna	12	11	16
PGM2	CEN.PK113-7D_chr13_pilon	447103	448812	-	1710	Glu	cyto_mrna	20	10	8
YKU80	CEN.PK113-7D_chr13_pilon	449508	451397	-	1890	Glu	cyto_mrna	2	0	2
HFD1	CEN.PK113-7D_chr13_pilon	461928	463526	-	1599	Glu	cyto_mrna	9	6	13
Uncharacterized	CEN.PK113-7D_chr13_pilon	463938	465326	-	1389	Glu	cyto_mrna	2	4	1
MED11	CEN.PK113-7D_chr13_pilon	465634	466029	-	396	Glu	cyto_mrna	0	2	3
Uncharacterized	CEN.PK113-7D_chr13_pilon	467877	468983	-	1107	Glu	cyto_mrna	6	0	4
NAM7	CEN.PK113-7D_chr13_pilon	397917	400832	-	2916	Glu	cyto_mrna	31	28	16
SPC24	CEN.PK113-7D_chr13_pilon	472784	473425	-	642	Glu	cyto_mrna	1.5	0	2
Putative	CEN.PK113-7D_chr13_pilon	473678	474268	-	591	Glu	cyto_mrna	0	0	0
ADE17	CEN.PK113-7D_chr13_pilon	484964	486742	-	1779	Glu	cyto_mrna	286	190	235
RPL15B	CEN.PK113-7D_chr13_pilon	487196	487810	-	615	Glu	cyto_mrna	8	3	7
ADH3	CEN.PK113-7D_chr13_pilon	405993	407120	+	1128	Glu	cyto_mrna	110.5	90	96
Uncharacterized	CEN.PK113-7D_chr13_pilon	407833	409995	+	2163	Glu	cyto_mrna	3.5	7	1
Probable	CEN.PK113-7D_chr13_pilon	413732	414586	+	855	Glu	cyto_mrna	2	1	3
UPF0659	CEN.PK113-7D_chr13_pilon	420451	421134	+	684	Glu	cyto_mrna	3	7	3
PKR1	CEN.PK113-7D_chr13_pilon	491055	491423	+	369	Glu	cyto_mrna	9	9	16
Uncharacterized	CEN.PK113-7D_chr13_pilon	491918	494737	+	2820	Glu	cyto_mrna	9.5	5	9
GAT2	CEN.PK113-7D_chr13_pilon	518630	520330	+	1701	Glu	cyto_mrna	2	5	9
CIN4	CEN.PK113-7D_chr13_pilon	522610	523185	+	576	Glu	cyto_mrna	2	1	2
RIM11	CEN.PK113-7D_chr13_pilon	523580	524692	+	1113	Glu	cyto_mrna	7	7	6
SIP5	CEN.PK113-7D_chr13_pilon	525169	526638	+	1470	Glu	cyto_mrna	3	5	5
Uncharacterized	CEN.PK113-7D_chr13_pilon	530819	531847	+	1029	Glu	cyto_mrna	1	3	2
Uncharacterized	CEN.PK113-7D_chr13_pilon	536652	538265	+	1614	Glu	cyto_mrna	5	5	11.5
SWP1	CEN.PK113-7D_chr13_pilon	538449	539309	+	861	Glu	cyto_mrna	28	10	19.5
YIM1	CEN.PK113-7D_chr13_pilon	540543	541640	+	1098	Glu	cyto_mrna	9	7	9
NUP53	CEN.PK113-7D_chr13_pilon	541882	543309	+	1428	Glu	cyto_mrna	13	9	8
Uncharacterized	CEN.PK113-7D_chr13_pilon	546025	547641	+	1617	Glu	cyto_mrna	10	3	4
MRPS8	CEN.PK113-7D_chr13_pilon	549691	550158	+	468	Glu	cyto_mrna	3	4	4
Uncharacterized	CEN.PK113-7D_chr13_pilon	552506	554956	+	2451	Glu	cyto_mrna	8	3.5	7
HLJ1	CEN.PK113-7D_chr13_pilon	555158	555832	+	675	Glu	cyto_mrna	11	4.5	5
MLH1	CEN.PK113-7D_chr13_pilon	572302	574611	+	2310	Glu	cyto_mrna	3	4	3
HOT1	CEN.PK113-7D_chr13_pilon	583481	585556	+	2076	Glu	cyto_mrna	5	2	3
DDR48	CEN.PK113-7D_chr13_pilon	586105	587397	+	1293	Glu	cyto_mrna	58	45	49.5
RRB1	CEN.PK113-7D_chr13_pilon	510613	512148	-	1536	Glu	cyto_mrna	21.5	27	27
JLP2	CEN.PK113-7D_chr13_pilon	512394	513020	-	627	Glu	cyto_mrna	3.5	1	1
GID8	CEN.PK113-7D_chr13_pilon	516123	517487	-	1365	Glu	cyto_mrna	1	12	6
DLT1	CEN.PK113-7D_chr13_pilon	498211	499239	-	1029	Glu	cyto_mrna	5	3	1.5
PSO2	CEN.PK113-7D_chr13_pilon	520427	522412	-	1986	Glu	cyto_mrna	0	1.5	1
NDE1	CEN.PK113-7D_chr13_pilon	532250	533932	-	1683	Glu	cyto_mrna	44	30.5	44
TIF34	CEN.PK113-7D_chr13_pilon	534938	535981	-	1044	Glu	cyto_mrna	45	49	47
RIM13	CEN.PK113-7D_chr13_pilon	543446	545629	-	2184	Glu	cyto_mrna	4	4	0
TPP1	CEN.PK113-7D_chr13_pilon	547747	548463	-	717	Glu	cyto_mrna	0	2.5	1
AIM36	CEN.PK113-7D_chr13_pilon	548720	549487	-	768	Glu	cyto_mrna	4	6.5	6
DNF3	CEN.PK113-7D_chr13_pilon	556391	561361	-	4971	Glu	cyto_mrna	17	15	12
SAS2	CEN.PK113-7D_chr13_pilon	499779	500795	-	1017	Glu	cyto_mrna	3	7	5.5
INP2	CEN.PK113-7D_chr13_pilon	561711	563828	-	2118	Glu	cyto_mrna	3	6	4
MSS11	CEN.PK113-7D_chr13_pilon	564714	566966	-	2253	Glu	cyto_mrna	2	3	8
PAH1	CEN.PK113-7D_chr13_pilon	567456	570044	-	2589	Glu	cyto_mrna	9	8	12
Uncharacterized	CEN.PK113-7D_chr13_pilon	570783	571889	-	1107	Glu	cyto_mrna	2	4	3
CEP3	CEN.PK113-7D_chr13_pilon	574748	576574	-	1827	Glu	cyto_mrna	8	1	6
ALD3	CEN.PK113-7D_chr13_pilon	576768	578288	-	1521	Glu	cyto_mrna	3	4	5
ALD2	CEN.PK113-7D_chr13_pilon	578978	580498	-	1521	Glu	cyto_mrna	1	2	1
EAR1	CEN.PK113-7D_chr13_pilon	581284	582936	-	1653	Glu	cyto_mrna	6	8	11
PAI3	CEN.PK113-7D_chr13_pilon	587575	587781	-	207	Glu	cyto_mrna	1	0	5
ECM16	CEN.PK113-7D_chr13_pilon	501146	504949	+	3804	Glu	cyto_mrna	10	9	11
POM152	CEN.PK113-7D_chr13_pilon	505254	509267	+	4014	Glu	cyto_mrna	30	20	30
Uncharacterized	CEN.PK113-7D_chr13_pilon	509569	510477	+	909	Glu	cyto_mrna	8	5	11
Uncharacterized	CEN.PK113-7D_chr13_pilon	515461	516003	+	543	Glu	cyto_mrna	5	4	10
SIP18	CEN.PK113-7D_chr13_pilon	588432	588671	+	240	Glu	cyto_mrna	2	2	0
ECM5	CEN.PK113-7D_chr13_pilon	589156	593391	+	4236	Glu	cyto_mrna	11	5	6
SPG5	CEN.PK113-7D_chr13_pilon	623061	624182	+	1122	Glu	cyto_mrna	10	8	3
GYL1	CEN.PK113-7D_chr13_pilon	624523	626685	+	2163	Glu	cyto_mrna	5	4	1.5
MRPL24	CEN.PK113-7D_chr13_pilon	627441	628217	+	777	Glu	cyto_mrna	2.5	5	8
ICY1	CEN.PK113-7D_chr13_pilon	631439	631822	+	384	Glu	cyto_mrna	30	22	12
Uncharacterized	CEN.PK113-7D_chr13_pilon	632481	635747	+	3267	Glu	cyto_mrna	13	5	10
CIK1	CEN.PK113-7D_chr13_pilon	637150	638934	+	1785	Glu	cyto_mrna	2	2	8
CLN1	CEN.PK113-7D_chr13_pilon	640049	641689	+	1641	Glu	cyto_mrna	8	7	5
ROT1	CEN.PK113-7D_chr13_pilon	642157	642927	+	771	Glu	cyto_mrna	24	29	14
ERG2	CEN.PK113-7D_chr13_pilon	644939	645607	+	669	Glu	cyto_mrna	65	56	67
MMT1	CEN.PK113-7D_chr13_pilon	593982	595514	+	1533	Glu	cyto_mrna	6	5	6
TOM40	CEN.PK113-7D_chr13_pilon	645894	647057	+	1164	Glu	cyto_mrna	36	17	29
Uncharacterized	CEN.PK113-7D_chr13_pilon	653292	654233	+	942	Glu	cyto_mrna	1	1	0
ERG12	CEN.PK113-7D_chr13_pilon	661863	663194	+	1332	Glu	cyto_mrna	21	14	19
Putative	CEN.PK113-7D_chr13_pilon	664910	666259	+	1350	Glu	cyto_mrna	4	4	1
DML1	CEN.PK113-7D_chr13_pilon	666476	667903	+	1428	Glu	cyto_mrna	5	0	6
CEF1	CEN.PK113-7D_chr13_pilon	670774	672546	+	1773	Glu	cyto_mrna	4	1	4
SCJ1	CEN.PK113-7D_chr13_pilon	672746	673879	+	1134	Glu	cyto_mrna	11	15	17
GAS3	CEN.PK113-7D_chr13_pilon	674191	675765	+	1575	Glu	cyto_mrna	21	18	17
GUA1	CEN.PK113-7D_chr13_pilon	679183	680760	+	1578	Glu	cyto_mrna	77	77	92
Uncharacterized	CEN.PK113-7D_chr13_pilon	601032	601496	-	465	Glu	cyto_mrna	5	5	4.5
Uncharacterized	CEN.PK113-7D_chr13_pilon	595895	596719	+	825	Glu	cyto_mrna	7	5	1
RGM1	CEN.PK113-7D_chr13_pilon	601948	602583	-	636	Glu	cyto_mrna	2	1	2.5
SSO2	CEN.PK113-7D_chr13_pilon	604326	605213	-	888	Glu	cyto_mrna	16	8	9
Uncharacterized	CEN.PK113-7D_chr13_pilon	612094	613233	-	1140	Glu	cyto_mrna	2	4	2
SGS1	CEN.PK113-7D_chr13_pilon	618320	622663	-	4344	Glu	cyto_mrna	7	8	5
VTI1	CEN.PK113-7D_chr13_pilon	635950	636603	-	654	Glu	cyto_mrna	8	3	4
RAD14	CEN.PK113-7D_chr13_pilon	643250	644449	-	1200	Glu	cyto_mrna	4	5	3
INP1	CEN.PK113-7D_chr13_pilon	647465	648727	-	1263	Glu	cyto_mrna	2	3	2.5
PFK2	CEN.PK113-7D_chr13_pilon	649289	652168	-	2880	Glu	cyto_mrna	117	131	124.5
HFA1	CEN.PK113-7D_chr13_pilon	654589	661445	-	6857	Glu	cyto_mrna	25	12	24
SPT21	CEN.PK113-7D_chr13_pilon	597274	599550	+	2277	Glu	cyto_mrna	2	6	5
Uncharacterized	CEN.PK113-7D_chr13_pilon	663307	664680	-	1374	Glu	cyto_mrna	4	2	4
EFR3	CEN.PK113-7D_chr13_pilon	668088	670436	-	2349	Glu	cyto_mrna	16	17	11
SKY1	CEN.PK113-7D_chr13_pilon	676204	678432	-	2229	Glu	cyto_mrna	10	7	9
TRS130	CEN.PK113-7D_chr13_pilon	680956	684264	-	3309	Glu	cyto_mrna	6	7	9
CTL1	CEN.PK113-7D_chr13_pilon	599667	600629	-	963	Glu	cyto_mrna	5	2	4
ADD37	CEN.PK113-7D_chr13_pilon	605594	606190	+	597	Glu	cyto_mrna	3	3	4
Uncharacterized	CEN.PK113-7D_chr13_pilon	606430	609375	+	2946	Glu	cyto_mrna	4	2	4
HSC82	CEN.PK113-7D_chr13_pilon	609760	611877	+	2118	Glu	cyto_mrna	120	115	128
GCV2	CEN.PK113-7D_chr13_pilon	614905	618009	+	3105	Glu	cyto_mrna	185	148	172
ESC1	CEN.PK113-7D_chr13_pilon	684510	689486	+	4977	Glu	cyto_mrna	2	5	8.5
ERG8	CEN.PK113-7D_chr13_pilon	689693	691048	+	1356	Glu	cyto_mrna	19	8	13.5
PEP5	CEN.PK113-7D_chr13_pilon	710922	714011	+	3090	Glu	cyto_mrna	9	8	5
FUS2	CEN.PK113-7D_chr13_pilon	714303	716336	+	2034	Glu	cyto_mrna	0	1	1
TRI1	CEN.PK113-7D_chr13_pilon	716562	717242	+	681	Glu	cyto_mrna	4	0	3
RNH1	CEN.PK113-7D_chr13_pilon	717643	718689	+	1047	Glu	cyto_mrna	6	1	0
TAF9	CEN.PK113-7D_chr13_pilon	720348	720821	+	474	Glu	cyto_mrna	13.5	5	7
BCH1	CEN.PK113-7D_chr13_pilon	721126	723300	+	2175	Glu	cyto_mrna	20.5	12	20
DFG5	CEN.PK113-7D_chr13_pilon	723730	725106	+	1377	Glu	cyto_mrna	25	18	19
YHM2	CEN.PK113-7D_chr13_pilon	729338	730282	+	945	Glu	cyto_mrna	41	27	41
Uncharacterized	CEN.PK113-7D_chr13_pilon	734604	735671	+	1068	Glu	cyto_mrna	0	0	0
UBP8	CEN.PK113-7D_chr13_pilon	694092	695507	+	1416	Glu	cyto_mrna	4	4	3
FAA4	CEN.PK113-7D_chr13_pilon	737159	739243	+	2085	Glu	cyto_mrna	61	43	61
GAD1	CEN.PK113-7D_chr13_pilon	747750	749507	+	1758	Glu	cyto_mrna	9	3	8
GTO3	CEN.PK113-7D_chr13_pilon	749855	750955	+	1101	Glu	cyto_mrna	0	0	0
GFD1	CEN.PK113-7D_chr13_pilon	754936	755502	+	567	Glu	cyto_mrna	8	5	4
Uncharacterized	CEN.PK113-7D_chr13_pilon	770667	771608	+	942	Glu	cyto_mrna	5.5	1	4
SAP30	CEN.PK113-7D_chr13_pilon	771860	772456	+	597	Glu	cyto_mrna	3.5	2	4
CUE1	CEN.PK113-7D_chr13_pilon	772737	773348	+	612	Glu	cyto_mrna	13	7	11
RSN1	CEN.PK113-7D_chr13_pilon	775455	778316	+	2862	Glu	cyto_mrna	70	59	76
PPA2	CEN.PK113-7D_chr13_pilon	778706	779638	+	933	Glu	cyto_mrna	8	7	8
TMA23	CEN.PK113-7D_chr13_pilon	781390	782022	+	633	Glu	cyto_mrna	3	0	2
FMP42	CEN.PK113-7D_chr13_pilon	691308	692822	-	1515	Glu	cyto_mrna	17	21	23
RRP5	CEN.PK113-7D_chr13_pilon	703311	708500	-	5190	Glu	cyto_mrna	84	77	78
RNA1	CEN.PK113-7D_chr13_pilon	718889	720112	-	1224	Glu	cyto_mrna	17	13	16
RNT1	CEN.PK113-7D_chr13_pilon	725639	727054	-	1416	Glu	cyto_mrna	3	1	7
CUS1	CEN.PK113-7D_chr13_pilon	727307	728617	-	1311	Glu	cyto_mrna	2	0	2
ZRC1	CEN.PK113-7D_chr13_pilon	732215	733543	-	1329	Glu	cyto_mrna	47	48	62
Cytochrome	CEN.PK113-7D_chr13_pilon	735871	736185	-	315	Glu	cyto_mrna	9	5	6
RKR1	CEN.PK113-7D_chr13_pilon	740700	745388	-	4689	Glu	cyto_mrna	15	8	11
Uncharacterized	CEN.PK113-7D_chr13_pilon	752253	752657	-	405	Glu	cyto_mrna	1	3.5	5
Uncharacterized	CEN.PK113-7D_chr13_pilon	752884	754128	-	1245	Glu	cyto_mrna	2	6.5	6
FSH2	CEN.PK113-7D_chr13_pilon	693015	693686	-	672	Glu	cyto_mrna	7	4	7
PET111	CEN.PK113-7D_chr13_pilon	756562	758967	-	2406	Glu	cyto_mrna	0	2	2
ROY1	CEN.PK113-7D_chr13_pilon	759557	761218	-	1662	Glu	cyto_mrna	3	3	4
Uncharacterized	CEN.PK113-7D_chr13_pilon	761560	765822	-	4263	Glu	cyto_mrna	8	9	13
TIF11	CEN.PK113-7D_chr13_pilon	766317	766778	-	462	Glu	cyto_mrna	37	39	45
TPS3	CEN.PK113-7D_chr13_pilon	767146	770310	-	3165	Glu	cyto_mrna	22	31	19
Uncharacterized	CEN.PK113-7D_chr13_pilon	773471	774856	-	1386	Glu	cyto_mrna	5	2	2
PRP24	CEN.PK113-7D_chr13_pilon	779822	781156	-	1335	Glu	cyto_mrna	1	2	0
RRN9	CEN.PK113-7D_chr13_pilon	782257	783354	-	1098	Glu	cyto_mrna	3	1	5
URA10	CEN.PK113-7D_chr13_pilon	783796	784479	-	684	Glu	cyto_mrna	4	2	1
SCS7	CEN.PK113-7D_chr13_pilon	786498	787652	-	1155	Glu	cyto_mrna	39	42	48
MRE11	CEN.PK113-7D_chr13_pilon	695952	698030	-	2079	Glu	cyto_mrna	2	5	1
Uncharacterized	CEN.PK113-7D_chr13_pilon	698970	699773	-	804	Glu	cyto_mrna	43.5	27.5	31
TAF7	CEN.PK113-7D_chr13_pilon	699990	701762	-	1773	Glu	cyto_mrna	0	5	7
MTF1	CEN.PK113-7D_chr13_pilon	702003	703028	+	1026	Glu	cyto_mrna	6	7	7
DSK2	CEN.PK113-7D_chr13_pilon	795733	796854	+	1122	Glu	cyto_mrna	32	31	28
FCP1	CEN.PK113-7D_chr13_pilon	797162	799360	+	2199	Glu	cyto_mrna	11	9	5
ABZ2	CEN.PK113-7D_chr13_pilon	825557	826681	+	1125	Glu	cyto_mrna	6	4	6
TDA1	CEN.PK113-7D_chr13_pilon	829504	831264	+	1761	Glu	cyto_mrna	13	9.5	8.5
JNM1	CEN.PK113-7D_chr13_pilon	833767	834960	+	1194	Glu	cyto_mrna	1	0	1
PRC1	CEN.PK113-7D_chr13_pilon	838788	840386	+	1599	Glu	cyto_mrna	67	51	62
LIP1	CEN.PK113-7D_chr13_pilon	840685	841137	+	453	Glu	cyto_mrna	9	8	17
UBP15	CEN.PK113-7D_chr13_pilon	851840	855532	+	3693	Glu	cyto_mrna	8	17	10
FKS3	CEN.PK113-7D_chr13_pilon	858028	863385	+	5358	Glu	cyto_mrna	1	1	1
GAS1	CEN.PK113-7D_chr13_pilon	863871	865550	+	1680	Glu	cyto_mrna	294	245	293
ELP6	CEN.PK113-7D_chr13_pilon	875273	876094	+	822	Glu	cyto_mrna	5	2	7
PRE5	CEN.PK113-7D_chr13_pilon	878577	879281	+	705	Glu	cyto_mrna	42	23	30
PGM3	CEN.PK113-7D_chr13_pilon	799647	801515	+	1869	Glu	cyto_mrna	7	4	4
Uncharacterized	CEN.PK113-7D_chr13_pilon	879668	880717	+	1050	Glu	cyto_mrna	17	23	19
DIA1	CEN.PK113-7D_chr13_pilon	881693	882703	+	1011	Glu	cyto_mrna	26	12	22
ERR3	CEN.PK113-7D_chr13_pilon	897269	898627	+	1359	Glu	cyto_mrna	1	1	0
PAU19	CEN.PK113-7D_chr13_pilon	899816	900190	+	375	Glu	cyto_mrna	0	0	0
Putative	CEN.PK113-7D_chr13_pilon	908152	912302	+	4151	Glu	cyto_mrna	4	3	4
Uncharacterized	CEN.PK113-7D_chr13_pilon	801613	803235	-	1623	Glu	cyto_mrna	0	0	0
CAT8	CEN.PK113-7D_chr13_pilon	803912	808201	-	4290	Glu	cyto_mrna	2	1	1
AEP2	CEN.PK113-7D_chr13_pilon	810228	811970	-	1743	Glu	cyto_mrna	5	4	6
ZDS1	CEN.PK113-7D_chr13_pilon	788109	790883	-	2775	Glu	cyto_mrna	6	2	3
RIT1	CEN.PK113-7D_chr13_pilon	812198	813739	-	1542	Glu	cyto_mrna	6	3	4
NGL2	CEN.PK113-7D_chr13_pilon	817016	818563	-	1548	Glu	cyto_mrna	10	3	10
DSS1	CEN.PK113-7D_chr13_pilon	819308	822217	-	2910	Glu	cyto_mrna	10	7	8
HAS1	CEN.PK113-7D_chr13_pilon	826946	828463	-	1518	Glu	cyto_mrna	21	19	20
HER2	CEN.PK113-7D_chr13_pilon	832271	833665	-	1395	Glu	cyto_mrna	1	4	7
Uncharacterized	CEN.PK113-7D_chr13_pilon	835170	835763	-	594	Glu	cyto_mrna	30	15	16
LCB1	CEN.PK113-7D_chr13_pilon	836086	837762	-	1677	Glu	cyto_mrna	24	29	28
DYN3	CEN.PK113-7D_chr13_pilon	841278	842216	-	939	Glu	cyto_mrna	4	2	3
ADE4	CEN.PK113-7D_chr13_pilon	842422	843954	-	1533	Glu	cyto_mrna	77	54	59
ATM1	CEN.PK113-7D_chr13_pilon	844418	846490	-	2073	Glu	cyto_mrna	23	17	15
RCE1	CEN.PK113-7D_chr13_pilon	791267	792214	-	948	Glu	cyto_mrna	2	1	4
YME2	CEN.PK113-7D_chr13_pilon	846936	849488	-	2553	Glu	cyto_mrna	20	8	25
ADH2	CEN.PK113-7D_chr13_pilon	850154	851200	-	1047	Glu	cyto_mrna	0	0	2
SCW10	CEN.PK113-7D_chr13_pilon	855932	857101	-	1170	Glu	cyto_mrna	45	45	34
PSE1	CEN.PK113-7D_chr13_pilon	865820	869089	-	3270	Glu	cyto_mrna	36	24	30
NIP1	CEN.PK113-7D_chr13_pilon	869856	872294	-	2439	Glu	cyto_mrna	44	41	24
Uncharacterized	CEN.PK113-7D_chr13_pilon	872584	873537	-	954	Glu	cyto_mrna	6	7	4
GLC8	CEN.PK113-7D_chr13_pilon	873782	874471	-	690	Glu	cyto_mrna	23	11	7
TGL3	CEN.PK113-7D_chr13_pilon	876247	878175	-	1929	Glu	cyto_mrna	11	7	16
ADH6	CEN.PK113-7D_chr13_pilon	888256	889338	-	1083	Glu	cyto_mrna	38	16	27
BUL1	CEN.PK113-7D_chr13_pilon	792555	795485	-	2931	Glu	cyto_mrna	8	3	11
FET4	CEN.PK113-7D_chr13_pilon	890075	891733	-	1659	Glu	cyto_mrna	19	9	36
Putative	CEN.PK113-7D_chr13_pilon	894774	895091	-	318	Glu	cyto_mrna	0	1	0
SNO4	CEN.PK113-7D_chr13_pilon	895547	896260	-	714	Glu	cyto_mrna	1	1	0
GPI12	CEN.PK113-7D_chr13_pilon	809211	810125	+	915	Glu	cyto_mrna	4	3	8
YKU70	CEN.PK113-7D_chr13_pilon	815059	816867	+	1809	Glu	cyto_mrna	0	2	0
MRPL33	CEN.PK113-7D_chr13_pilon	818814	819074	+	261	Glu	cyto_mrna	10	3	9
HSH155	CEN.PK113-7D_chr13_pilon	822443	825358	+	2916	Glu	cyto_mrna	7	3	4
DDI3	CEN.PK113-7D_chr14_pilon	1882	2184	+	303	Glu	cyto_mrna	0	0	0
MRPS18	CEN.PK113-7D_chr14_pilon	48293	48946	+	654	Glu	cyto_mrna	8	9	5
YPT11	CEN.PK113-7D_chr14_pilon	50435	51688	+	1254	Glu	cyto_mrna	0	1	2
TOS6	CEN.PK113-7D_chr14_pilon	55882	56190	+	309	Glu	cyto_mrna	22	24	21
TRF5	CEN.PK113-7D_chr14_pilon	56757	58583	+	1827	Glu	cyto_mrna	2	5	0
CLA4	CEN.PK113-7D_chr14_pilon	59053	61581	+	2529	Glu	cyto_mrna	3	7	7
MSB3	CEN.PK113-7D_chr14_pilon	70778	72679	+	1902	Glu	cyto_mrna	4	2	5
PUS4	CEN.PK113-7D_chr14_pilon	72944	74155	+	1212	Glu	cyto_mrna	4	6	7
RFC3	CEN.PK113-7D_chr14_pilon	76356	77378	+	1023	Glu	cyto_mrna	11	11	6
PCL1	CEN.PK113-7D_chr14_pilon	78035	78874	+	840	Glu	cyto_mrna	5	8	4
EGT2	CEN.PK113-7D_chr14_pilon	14186	17311	+	3126	Glu	cyto_mrna	38	32	69
CAF40	CEN.PK113-7D_chr14_pilon	80441	81562	+	1122	Glu	cyto_mrna	9	11	7
SEC21	CEN.PK113-7D_chr14_pilon	82132	84939	+	2808	Glu	cyto_mrna	46	52	50
CUS2	CEN.PK113-7D_chr14_pilon	85361	86218	+	858	Glu	cyto_mrna	4	4	2
AAD14	CEN.PK113-7D_chr14_pilon	6256	7386	-	1131	Glu	cyto_mrna	2	0	2.5
RPD3	CEN.PK113-7D_chr14_pilon	8139	9440	-	1302	Glu	cyto_mrna	13	13	8.5
PEX6	CEN.PK113-7D_chr14_pilon	9679	12771	-	3093	Glu	cyto_mrna	10	5	5.5
MDJ2	CEN.PK113-7D_chr14_pilon	12972	13412	-	441	Glu	cyto_mrna	1	0	0.5
PFA3	CEN.PK113-7D_chr14_pilon	17475	18485	-	1011	Glu	cyto_mrna	4	5	2
FIG4	CEN.PK113-7D_chr14_pilon	18877	21516	-	2640	Glu	cyto_mrna	4	2	0
KRE1	CEN.PK113-7D_chr14_pilon	23432	24373	-	942	Glu	cyto_mrna	40	20	27
LEM3	CEN.PK113-7D_chr14_pilon	22082	23326	+	1245	Glu	cyto_mrna	7	9	14
HXT14	CEN.PK113-7D_chr14_pilon	28845	30467	-	1623	Glu	cyto_mrna	0	0	0
PHA2	CEN.PK113-7D_chr14_pilon	32209	33213	-	1005	Glu	cyto_mrna	4	4	3
ATP11	CEN.PK113-7D_chr14_pilon	33462	34418	-	957	Glu	cyto_mrna	11	12	10
EMW1	CEN.PK113-7D_chr14_pilon	35446	38160	-	2715	Glu	cyto_mrna	17	12	10
SKP2	CEN.PK113-7D_chr14_pilon	39535	41826	-	2292	Glu	cyto_mrna	9	3	10
ZIM17	CEN.PK113-7D_chr14_pilon	42045	42569	-	525	Glu	cyto_mrna	8	1	5
KRI1	CEN.PK113-7D_chr14_pilon	44260	46035	-	1776	Glu	cyto_mrna	5	7	8
MCK1	CEN.PK113-7D_chr14_pilon	46584	47711	-	1128	Glu	cyto_mrna	12	10	16
BXI1	CEN.PK113-7D_chr14_pilon	49036	49929	-	894	Glu	cyto_mrna	13	15	10
VNX1	CEN.PK113-7D_chr14_pilon	24834	27560	+	2727	Glu	cyto_mrna	15	11	16
MON2	CEN.PK113-7D_chr14_pilon	61811	66721	-	4911	Glu	cyto_mrna	26	19	14
RIM21	CEN.PK113-7D_chr14_pilon	68797	70398	-	1602	Glu	cyto_mrna	2	7	7
MID1	CEN.PK113-7D_chr14_pilon	74307	75953	-	1647	Glu	cyto_mrna	10	10	13
Uncharacterized	CEN.PK113-7D_chr14_pilon	27838	28692	+	855	Glu	cyto_mrna	13	7	5
PFS2	CEN.PK113-7D_chr14_pilon	30757	32154	+	1398	Glu	cyto_mrna	3	3	3
DAL82	CEN.PK113-7D_chr14_pilon	34585	35352	+	768	Glu	cyto_mrna	3	8	4
STB1	CEN.PK113-7D_chr14_pilon	42800	44062	+	1263	Glu	cyto_mrna	3	0	3
POP3	CEN.PK113-7D_chr14_pilon	97623	98210	+	588	Glu	cyto_mrna	0.5	1.5	1.5
HCH1	CEN.PK113-7D_chr14_pilon	98403	98864	+	462	Glu	cyto_mrna	15.5	22.5	15.5
LYP1	CEN.PK113-7D_chr14_pilon	128532	130367	+	1836	Glu	cyto_mrna	44	46	65
PIK1	CEN.PK113-7D_chr14_pilon	130864	134064	+	3201	Glu	cyto_mrna	19	8	12
POL2	CEN.PK113-7D_chr14_pilon	138137	144805	+	6669	Glu	cyto_mrna	12	9	9.5
ORC5	CEN.PK113-7D_chr14_pilon	145014	146453	+	1440	Glu	cyto_mrna	6	3	4.5
FOL1	CEN.PK113-7D_chr14_pilon	154417	157011	+	2595	Glu	cyto_mrna	15	14	26
TEX1	CEN.PK113-7D_chr14_pilon	159932	161200	+	1269	Glu	cyto_mrna	8	6	4
RAD50	CEN.PK113-7D_chr14_pilon	165324	169262	+	3939	Glu	cyto_mrna	2	7	3
Cysteine--tRNA	CEN.PK113-7D_chr14_pilon	172828	175092	+	2265	Glu	cyto_mrna	46	29	29
SLA2	CEN.PK113-7D_chr14_pilon	177965	180871	+	2907	Glu	cyto_mrna	23	15	19
ATG2	CEN.PK113-7D_chr14_pilon	181238	186016	+	4779	Glu	cyto_mrna	5	6	6
GOR1	CEN.PK113-7D_chr14_pilon	111048	112100	-	1053	Glu	cyto_mrna	15	2	4
SEC2	CEN.PK113-7D_chr14_pilon	116735	119014	-	2280	Glu	cyto_mrna	11	11	10
BNI1	CEN.PK113-7D_chr14_pilon	119476	125346	-	5871	Glu	cyto_mrna	26	14	30
ALP1	CEN.PK113-7D_chr14_pilon	125917	127641	-	1725	Glu	cyto_mrna	1	1	0
PDR17	CEN.PK113-7D_chr14_pilon	135488	136540	-	1053	Glu	cyto_mrna	6.5	4.5	3
YIF1	CEN.PK113-7D_chr14_pilon	136821	137765	-	945	Glu	cyto_mrna	27	14	14
Uncharacterized	CEN.PK113-7D_chr14_pilon	146773	147261	-	489	Glu	cyto_mrna	2	3	2
DSL1	CEN.PK113-7D_chr14_pilon	148023	150287	-	2265	Glu	cyto_mrna	9.5	2.5	6
WSC2	CEN.PK113-7D_chr14_pilon	95120	96631	-	1512	Glu	cyto_mrna	17	14	9
SIP3	CEN.PK113-7D_chr14_pilon	150545	154234	-	3690	Glu	cyto_mrna	6	5	6
GIS2	CEN.PK113-7D_chr14_pilon	157243	157704	-	462	Glu	cyto_mrna	38.5	35	36
RTC4	CEN.PK113-7D_chr14_pilon	157957	159162	-	1206	Glu	cyto_mrna	1.5	2	3
MRPL17	CEN.PK113-7D_chr14_pilon	161355	162200	-	846	Glu	cyto_mrna	10	7	7
NRD1	CEN.PK113-7D_chr14_pilon	162502	164229	-	1728	Glu	cyto_mrna	19	11	10
MPA43	CEN.PK113-7D_chr14_pilon	169308	170936	-	1629	Glu	cyto_mrna	1	0	6
RPA49	CEN.PK113-7D_chr14_pilon	171275	172522	-	1248	Glu	cyto_mrna	11	13	20
SUI1	CEN.PK113-7D_chr14_pilon	177084	177410	-	327	Glu	cyto_mrna	9	11	10
ZWF1	CEN.PK113-7D_chr14_pilon	186336	187853	-	1518	Glu	cyto_mrna	71	54	43
ERG24	CEN.PK113-7D_chr14_pilon	99031	100347	-	1317	Glu	cyto_mrna	33	24	34
PRM1	CEN.PK113-7D_chr14_pilon	100853	102838	+	1986	Glu	cyto_mrna	2	0	0
CAF120	CEN.PK113-7D_chr14_pilon	103207	106389	+	3183	Glu	cyto_mrna	7	4	9
MET2	CEN.PK113-7D_chr14_pilon	107285	108745	+	1461	Glu	cyto_mrna	21	24	24
BOR1	CEN.PK113-7D_chr14_pilon	109198	110928	+	1731	Glu	cyto_mrna	6	8	8
TOF1	CEN.PK113-7D_chr14_pilon	112813	116529	+	3717	Glu	cyto_mrna	7	3	9
LAP3	CEN.PK113-7D_chr14_pilon	190479	191843	+	1365	Glu	cyto_mrna	33	30.5	17
KEX2	CEN.PK113-7D_chr14_pilon	192338	194782	+	2445	Glu	cyto_mrna	13	17	27
RAP1	CEN.PK113-7D_chr14_pilon	231593	234076	+	2484	Glu	cyto_mrna	7	6	4
IES2	CEN.PK113-7D_chr14_pilon	234372	235334	+	963	Glu	cyto_mrna	4	5	4.5
PEX17	CEN.PK113-7D_chr14_pilon	235521	236120	+	600	Glu	cyto_mrna	3	3	1.5
VID27	CEN.PK113-7D_chr14_pilon	237365	239713	+	2349	Glu	cyto_mrna	23	15	11
MER1	CEN.PK113-7D_chr14_pilon	240835	241647	+	813	Glu	cyto_mrna	0	0	0
SSB2	CEN.PK113-7D_chr14_pilon	241963	243804	+	1842	Glu	cyto_mrna	263	182	220
Uncharacterized	CEN.PK113-7D_chr14_pilon	244322	244921	+	600	Glu	cyto_mrna	95	67	41
RIO2	CEN.PK113-7D_chr14_pilon	245257	246534	+	1278	Glu	cyto_mrna	2	4	1
Uncharacterized	CEN.PK113-7D_chr14_pilon	264272	265948	+	1677	Glu	cyto_mrna	6	5	9
YTP1	CEN.PK113-7D_chr14_pilon	195098	196477	+	1380	Glu	cyto_mrna	0	0.5	1
Uncharacterized	CEN.PK113-7D_chr14_pilon	272298	272912	+	615	Glu	cyto_mrna	50.5	36	53
SRP1	CEN.PK113-7D_chr14_pilon	274163	275791	+	1629	Glu	cyto_mrna	17	15	20
UBP10	CEN.PK113-7D_chr14_pilon	279401	281758	+	2358	Glu	cyto_mrna	12	16	18
Uncharacterized	CEN.PK113-7D_chr14_pilon	288238	289461	+	1224	Glu	cyto_mrna	9	5	5
PDR16	CEN.PK113-7D_chr14_pilon	205897	206952	-	1056	Glu	cyto_mrna	32	28	26
ELA1	CEN.PK113-7D_chr14_pilon	207433	208572	-	1140	Glu	cyto_mrna	5	2	1
URE2	CEN.PK113-7D_chr14_pilon	209044	210108	-	1065	Glu	cyto_mrna	11	8	15
JJJ1	CEN.PK113-7D_chr14_pilon	210563	212335	-	1773	Glu	cyto_mrna	4	8	5
CNM67	CEN.PK113-7D_chr14_pilon	212628	214373	-	1746	Glu	cyto_mrna	4	3	4
SQS1	CEN.PK113-7D_chr14_pilon	214700	217003	-	2304	Glu	cyto_mrna	3	2	3
POP1	CEN.PK113-7D_chr14_pilon	220972	223599	-	2628	Glu	cyto_mrna	7	16	21
ALG9	CEN.PK113-7D_chr14_pilon	225900	227261	-	1362	Glu	cyto_mrna	18	8	24
RRG9	CEN.PK113-7D_chr14_pilon	236364	236819	-	456	Glu	cyto_mrna	7	0	1
Uncharacterized	CEN.PK113-7D_chr14_pilon	239959	240219	-	261	Glu	cyto_mrna	1	0	2
RTT106	CEN.PK113-7D_chr14_pilon	246692	248059	-	1368	Glu	cyto_mrna	8	7	2.5
SPS18	CEN.PK113-7D_chr14_pilon	248279	248974	-	696	Glu	cyto_mrna	1.5	1	1.5
PSY2	CEN.PK113-7D_chr14_pilon	250531	253107	-	2577	Glu	cyto_mrna	9.5	4	8
NAR1	CEN.PK113-7D_chr14_pilon	188412	189887	-	1476	Glu	cyto_mrna	10	16	15
WHI3	CEN.PK113-7D_chr14_pilon	257512	259497	-	1986	Glu	cyto_mrna	14	14	15
SLZ1	CEN.PK113-7D_chr14_pilon	260179	261075	-	897	Glu	cyto_mrna	1	0	0.5
Uncharacterized	CEN.PK113-7D_chr14_pilon	262614	263285	-	672	Glu	cyto_mrna	2.5	3	0
NPR1	CEN.PK113-7D_chr14_pilon	283040	285412	-	2373	Glu	cyto_mrna	18	13	17
IPI3	CEN.PK113-7D_chr14_pilon	285863	287530	-	1668	Glu	cyto_mrna	13	9	7
ATG4	CEN.PK113-7D_chr14_pilon	217274	218758	+	1485	Glu	cyto_mrna	2	3	1
SSU72	CEN.PK113-7D_chr14_pilon	218998	219618	+	621	Glu	cyto_mrna	2	2	5
ADE12	CEN.PK113-7D_chr14_pilon	224317	225618	+	1302	Glu	cyto_mrna	99	90	84
MGS1	CEN.PK113-7D_chr14_pilon	228142	229905	+	1764	Glu	cyto_mrna	2.5	2	1
Putative	CEN.PK113-7D_chr14_pilon	230235	231215	+	981	Glu	cyto_mrna	10.5	11	7
RPS3	CEN.PK113-7D_chr14_pilon	292573	293295	+	723	Glu	cyto_mrna	205	168	209
RHO5	CEN.PK113-7D_chr14_pilon	289557	290552	-	996	Glu	cyto_mrna	11	11	3
YGP1	CEN.PK113-7D_chr14_pilon	326429	327493	+	1065	Glu	cyto_mrna	12	9	6
PGA1	CEN.PK113-7D_chr14_pilon	329496	330092	+	597	Glu	cyto_mrna	4.5	1	1.5
IGO1	CEN.PK113-7D_chr14_pilon	330236	330742	+	507	Glu	cyto_mrna	11.5	9	8.5
AN1-type	CEN.PK113-7D_chr14_pilon	332400	333224	+	825	Glu	cyto_mrna	13	7	10
INN1	CEN.PK113-7D_chr14_pilon	336197	337426	+	1230	Glu	cyto_mrna	3	1	3
MEP2	CEN.PK113-7D_chr14_pilon	347315	348814	+	1500	Glu	cyto_mrna	121	70.5	140
AAH1	CEN.PK113-7D_chr14_pilon	349431	350474	+	1044	Glu	cyto_mrna	15	11.5	13
SRV2	CEN.PK113-7D_chr14_pilon	356576	358156	+	1581	Glu	cyto_mrna	20	20	33
EAF7	CEN.PK113-7D_chr14_pilon	360203	361480	+	1278	Glu	cyto_mrna	5	7	10
MRPL22	CEN.PK113-7D_chr14_pilon	293579	294508	-	930	Glu	cyto_mrna	4	13	14
KRE33	CEN.PK113-7D_chr14_pilon	365155	368325	+	3171	Glu	cyto_mrna	24	23	24
TOM22	CEN.PK113-7D_chr14_pilon	368601	369059	+	459	Glu	cyto_mrna	16	7	10
NRK1	CEN.PK113-7D_chr14_pilon	371314	372036	+	723	Glu	cyto_mrna	4	4	4
TEP1	CEN.PK113-7D_chr14_pilon	372220	373497	+	1278	Glu	cyto_mrna	0.5	0	1
FAR11	CEN.PK113-7D_chr14_pilon	373821	376682	+	2862	Glu	cyto_mrna	8.5	4	5
SPC98	CEN.PK113-7D_chr14_pilon	377061	379601	+	2541	Glu	cyto_mrna	6	5	6
NAF1	CEN.PK113-7D_chr14_pilon	382726	384204	+	1479	Glu	cyto_mrna	9	9	8
NMA111	CEN.PK113-7D_chr14_pilon	384519	387512	+	2994	Glu	cyto_mrna	25	16	12
PSD1	CEN.PK113-7D_chr14_pilon	306053	307555	-	1503	Glu	cyto_mrna	15	14.5	13
FMP41	CEN.PK113-7D_chr14_pilon	307914	308693	-	780	Glu	cyto_mrna	4	7.5	6
TDA7	CEN.PK113-7D_chr14_pilon	294963	296873	-	1911	Glu	cyto_mrna	3	9	8
SKO1	CEN.PK113-7D_chr14_pilon	309300	311243	-	1944	Glu	cyto_mrna	6	1	7
BNI5	CEN.PK113-7D_chr14_pilon	312103	313449	-	1347	Glu	cyto_mrna	8	5	10
IBD2	CEN.PK113-7D_chr14_pilon	315149	316204	-	1056	Glu	cyto_mrna	6	4	3
RIA1	CEN.PK113-7D_chr14_pilon	316625	319957	-	3333	Glu	cyto_mrna	11	13	8
ASI2	CEN.PK113-7D_chr14_pilon	328362	329231	-	870	Glu	cyto_mrna	13	5	9
NSG2	CEN.PK113-7D_chr14_pilon	330953	331852	-	900	Glu	cyto_mrna	15	7	20
YCK2	CEN.PK113-7D_chr14_pilon	333520	335160	-	1641	Glu	cyto_mrna	10	11	17
GIM3	CEN.PK113-7D_chr14_pilon	335553	335942	-	390	Glu	cyto_mrna	5	9	6
RPC31	CEN.PK113-7D_chr14_pilon	337650	338405	-	756	Glu	cyto_mrna	5.5	4	9
PGA2	CEN.PK113-7D_chr14_pilon	339251	339640	-	390	Glu	cyto_mrna	17.5	22	22.5
NOP13	CEN.PK113-7D_chr14_pilon	297288	298499	-	1212	Glu	cyto_mrna	16	14	10
ALF1	CEN.PK113-7D_chr14_pilon	339791	340555	-	765	Glu	cyto_mrna	3	0	0.5
Uncharacterized	CEN.PK113-7D_chr14_pilon	342704	344926	-	2223	Glu	cyto_mrna	6	4	2
THO2	CEN.PK113-7D_chr14_pilon	350759	355552	-	4794	Glu	cyto_mrna	14	8	17
NAM9	CEN.PK113-7D_chr14_pilon	358430	359890	-	1461	Glu	cyto_mrna	22	13	22
FPR1	CEN.PK113-7D_chr14_pilon	361717	362061	-	345	Glu	cyto_mrna	53	43	51.5
FYV6	CEN.PK113-7D_chr14_pilon	364005	364526	-	522	Glu	cyto_mrna	3	4	1
ESBP6	CEN.PK113-7D_chr14_pilon	379980	382001	-	2022	Glu	cyto_mrna	7	4	5
MDG1	CEN.PK113-7D_chr14_pilon	298844	299944	-	1101	Glu	cyto_mrna	11	7	10
APC1	CEN.PK113-7D_chr14_pilon	300523	305766	+	5244	Glu	cyto_mrna	7	5	10
Uncharacterized	CEN.PK113-7D_chr14_pilon	313716	314936	+	1221	Glu	cyto_mrna	3	1	4
CBK1	CEN.PK113-7D_chr14_pilon	322481	324751	+	2271	Glu	cyto_mrna	11	7	13
NCS2	CEN.PK113-7D_chr14_pilon	390874	392355	+	1482	Glu	cyto_mrna	11	3	10
MLS1	CEN.PK113-7D_chr14_pilon	396192	397856	+	1665	Glu	cyto_mrna	0	0	1
POL1	CEN.PK113-7D_chr14_pilon	419867	424273	+	4407	Glu	cyto_mrna	9	11	15
AVT4	CEN.PK113-7D_chr14_pilon	424779	426920	+	2142	Glu	cyto_mrna	28	24	26
AIM37	CEN.PK113-7D_chr14_pilon	427393	428097	+	705	Glu	cyto_mrna	12	6	9
APP1	CEN.PK113-7D_chr14_pilon	437362	439125	+	1764	Glu	cyto_mrna	13	11	14
YPT53	CEN.PK113-7D_chr14_pilon	439619	440281	+	663	Glu	cyto_mrna	1	1	0
UPF0586	CEN.PK113-7D_chr14_pilon	440622	441824	+	1203	Glu	cyto_mrna	2	1	1
NST1	CEN.PK113-7D_chr14_pilon	442159	445881	+	3723	Glu	cyto_mrna	24	11	5
RHO2	CEN.PK113-7D_chr14_pilon	446316	446894	+	579	Glu	cyto_mrna	4	6	7
TOP2	CEN.PK113-7D_chr14_pilon	447456	451742	+	4287	Glu	cyto_mrna	23	15.5	12
TCB2	CEN.PK113-7D_chr14_pilon	452163	455699	+	3537	Glu	cyto_mrna	55	62.5	75
DMA2	CEN.PK113-7D_chr14_pilon	398175	399743	+	1569	Glu	cyto_mrna	6	2	2
SNN1	CEN.PK113-7D_chr14_pilon	456086	456394	+	309	Glu	cyto_mrna	1	0	0
MKT1	CEN.PK113-7D_chr14_pilon	456883	459375	+	2493	Glu	cyto_mrna	38	21	33
SAL1	CEN.PK113-7D_chr14_pilon	461129	462766	+	1638	Glu	cyto_mrna	5	4	7
PMS1	CEN.PK113-7D_chr14_pilon	463142	465763	+	2622	Glu	cyto_mrna	5	1	1
NIS1	CEN.PK113-7D_chr14_pilon	469506	470729	+	1224	Glu	cyto_mrna	2	1	3
APJ1	CEN.PK113-7D_chr14_pilon	471129	472715	+	1587	Glu	cyto_mrna	11	10	12
MKS1	CEN.PK113-7D_chr14_pilon	473294	475048	+	1755	Glu	cyto_mrna	5	6	6
IMP4	CEN.PK113-7D_chr14_pilon	475345	476217	+	873	Glu	cyto_mrna	8	7	12
MSK1	CEN.PK113-7D_chr14_pilon	478230	479843	+	1614	Glu	cyto_mrna	7	9	14
RNH201	CEN.PK113-7D_chr14_pilon	480044	480967	+	924	Glu	cyto_mrna	3	2	2
TOM70	CEN.PK113-7D_chr14_pilon	388518	390371	-	1854	Glu	cyto_mrna	42	36	50
LAT1	CEN.PK113-7D_chr14_pilon	481250	482698	+	1449	Glu	cyto_mrna	47	41	42
CYB5	CEN.PK113-7D_chr14_pilon	406720	407082	-	363	Glu	cyto_mrna	23	15	18
NOP15	CEN.PK113-7D_chr14_pilon	407606	408268	-	663	Glu	cyto_mrna	10	9	8
Uncharacterized	CEN.PK113-7D_chr14_pilon	408794	409606	-	813	Glu	cyto_mrna	6	7	7
INP52	CEN.PK113-7D_chr14_pilon	410724	414275	-	3552	Glu	cyto_mrna	1	4	11
LEU4	CEN.PK113-7D_chr14_pilon	414675	416534	-	1860	Glu	cyto_mrna	155	126	114
OCA1	CEN.PK113-7D_chr14_pilon	428348	429064	-	717	Glu	cyto_mrna	2.5	1	6
RAS2	CEN.PK113-7D_chr14_pilon	429384	430352	-	969	Glu	cyto_mrna	38	22.5	20.5
PHO23	CEN.PK113-7D_chr14_pilon	431126	432118	-	993	Glu	cyto_mrna	2	2	1
DCP2	CEN.PK113-7D_chr14_pilon	392486	395398	-	2913	Glu	cyto_mrna	20	15	14
Uncharacterized	CEN.PK113-7D_chr14_pilon	434663	436591	-	1929	Glu	cyto_mrna	2.5	7	6
END3	CEN.PK113-7D_chr14_pilon	459805	460854	-	1050	Glu	cyto_mrna	13	10	5
EOS1	CEN.PK113-7D_chr14_pilon	466682	467782	-	1101	Glu	cyto_mrna	7	8	3.5
TPM1	CEN.PK113-7D_chr14_pilon	468316	468915	-	600	Glu	cyto_mrna	25	25	28.5
MLF3	CEN.PK113-7D_chr14_pilon	476493	477851	-	1359	Glu	cyto_mrna	9	7	7
FKH2	CEN.PK113-7D_chr14_pilon	485419	488007	-	2589	Glu	cyto_mrna	7	6	8
Uncharacterized	CEN.PK113-7D_chr14_pilon	399953	401887	-	1935	Glu	cyto_mrna	17	7	6
RPC19	CEN.PK113-7D_chr14_pilon	402603	403031	+	429	Glu	cyto_mrna	6	5	5
YAF9	CEN.PK113-7D_chr14_pilon	409878	410558	+	681	Glu	cyto_mrna	2	5	0
MET4	CEN.PK113-7D_chr14_pilon	417515	419533	+	2019	Glu	cyto_mrna	10	8	7
RPL9B	CEN.PK113-7D_chr14_pilon	489399	489974	+	576	Glu	cyto_mrna	54	50	52
SUN4	CEN.PK113-7D_chr14_pilon	491233	492495	+	1263	Glu	cyto_mrna	14	16	20
COX5A	CEN.PK113-7D_chr14_pilon	521437	521898	+	462	Glu	cyto_mrna	20	16	12
COG5	CEN.PK113-7D_chr14_pilon	522371	523582	+	1212	Glu	cyto_mrna	8	0	7
ALG11	CEN.PK113-7D_chr14_pilon	527885	529531	+	1647	Glu	cyto_mrna	10	13	9
Uncharacterized	CEN.PK113-7D_chr14_pilon	532016	532534	+	519	Glu	cyto_mrna	6.5	4	2
LAP2	CEN.PK113-7D_chr14_pilon	532792	534690	+	1899	Glu	cyto_mrna	8.5	6	7
BOP3	CEN.PK113-7D_chr14_pilon	537812	539002	+	1191	Glu	cyto_mrna	6	5	3
Putative	CEN.PK113-7D_chr14_pilon	543092	544462	+	1371	Glu	cyto_mrna	8	10	8
BDP1	CEN.PK113-7D_chr14_pilon	544760	546544	+	1785	Glu	cyto_mrna	5	4	12
AQR1	CEN.PK113-7D_chr14_pilon	493442	495202	+	1761	Glu	cyto_mrna	9	18	23
NCE103	CEN.PK113-7D_chr14_pilon	549526	550191	+	666	Glu	cyto_mrna	54	38	36
Uncharacterized	CEN.PK113-7D_chr14_pilon	560183	562021	+	1839	Glu	cyto_mrna	0	0	0
Uncharacterized	CEN.PK113-7D_chr14_pilon	562705	563560	+	856	Glu	cyto_mrna	0	0	0
SIW14	CEN.PK113-7D_chr14_pilon	564213	565058	+	846	Glu	cyto_mrna	5	6	3
HHF1	CEN.PK113-7D_chr14_pilon	566434	566745	+	312	Glu	cyto_mrna	39	34	36
CRZ1	CEN.PK113-7D_chr14_pilon	569287	571323	+	2037	Glu	cyto_mrna	8	5	6
SAM50	CEN.PK113-7D_chr14_pilon	571627	573081	+	1455	Glu	cyto_mrna	6	8	11
HDA1	CEN.PK113-7D_chr14_pilon	582934	585054	+	2121	Glu	cyto_mrna	5	5	6
ARP5	CEN.PK113-7D_chr14_pilon	502386	504653	-	2268	Glu	cyto_mrna	14	8.5	15
Vacuolar	CEN.PK113-7D_chr14_pilon	505481	506431	-	951	Glu	cyto_mrna	4	3.5	2
MTQ1	CEN.PK113-7D_chr14_pilon	497476	498420	+	945	Glu	cyto_mrna	3	3	3
POR1	CEN.PK113-7D_chr14_pilon	507712	508563	-	852	Glu	cyto_mrna	93	58	55
Uncharacterized	CEN.PK113-7D_chr14_pilon	523791	524694	-	904	Glu	cyto_mrna	5	0	2.5
SFB2	CEN.PK113-7D_chr14_pilon	524993	527623	-	2631	Glu	cyto_mrna	14	10	14.5
SLM2	CEN.PK113-7D_chr14_pilon	529623	531593	-	1971	Glu	cyto_mrna	1	1	1
COG6	CEN.PK113-7D_chr14_pilon	539180	541699	-	2520	Glu	cyto_mrna	6	6	7
IDH1	CEN.PK113-7D_chr14_pilon	547632	548714	-	1083	Glu	cyto_mrna	25	18	21
Uncharacterized	CEN.PK113-7D_chr14_pilon	558228	559397	-	1170	Glu	cyto_mrna	0	4	4
HHT1	CEN.PK113-7D_chr14_pilon	565347	565757	-	411	Glu	cyto_mrna	162	113	131
KTR5	CEN.PK113-7D_chr14_pilon	566912	568387	-	1476	Glu	cyto_mrna	5	5	5
SSN8	CEN.PK113-7D_chr14_pilon	574027	574998	-	972	Glu	cyto_mrna	2	2	3
YDJ1	CEN.PK113-7D_chr14_pilon	495586	496815	-	1230	Glu	cyto_mrna	44	29	41
Uncharacterized	CEN.PK113-7D_chr14_pilon	576814	577554	-	741	Glu	cyto_mrna	1	1	1
FAP1	CEN.PK113-7D_chr14_pilon	577970	580867	-	2898	Glu	cyto_mrna	5	5	4
Uncharacterized	CEN.PK113-7D_chr14_pilon	581134	582606	-	1473	Glu	cyto_mrna	11	4	7
ARK1	CEN.PK113-7D_chr14_pilon	585330	587246	-	1917	Glu	cyto_mrna	3	9	6
Uncharacterized	CEN.PK113-7D_chr14_pilon	588083	588937	-	855	Glu	cyto_mrna	0	0	0
GCD10	CEN.PK113-7D_chr14_pilon	498494	499930	-	1437	Glu	cyto_mrna	4	6	10
NOP2	CEN.PK113-7D_chr14_pilon	500258	502114	+	1857	Glu	cyto_mrna	28	29	23
OCA2	CEN.PK113-7D_chr14_pilon	507177	507560	+	384	Glu	cyto_mrna	1	2	4
VAC7	CEN.PK113-7D_chr14_pilon	515798	519295	+	3498	Glu	cyto_mrna	8	6	10
MSG5	CEN.PK113-7D_chr14_pilon	519654	521123	+	1470	Glu	cyto_mrna	6	4	7
PUB1	CEN.PK113-7D_chr14_pilon	592614	593975	+	1362	Glu	cyto_mrna	43	36	50
PBI2	CEN.PK113-7D_chr14_pilon	595091	595318	+	228	Glu	cyto_mrna	12	4	13
SWM2	CEN.PK113-7D_chr14_pilon	625642	626082	+	441	Glu	cyto_mrna	2	1	2
VPS27	CEN.PK113-7D_chr14_pilon	626685	628553	+	1869	Glu	cyto_mrna	15	6	12
LRO1	CEN.PK113-7D_chr14_pilon	630095	632080	+	1986	Glu	cyto_mrna	16	14	20
NRM1	CEN.PK113-7D_chr14_pilon	632389	633138	+	750	Glu	cyto_mrna	4.5	6	5
CSE2	CEN.PK113-7D_chr14_pilon	633443	633892	+	450	Glu	cyto_mrna	9.5	4	2
URK1	CEN.PK113-7D_chr14_pilon	637131	638636	+	1506	Glu	cyto_mrna	4	8	8
Uncharacterized	CEN.PK113-7D_chr14_pilon	642157	642795	+	639	Glu	cyto_mrna	12	5	4
SMM1	CEN.PK113-7D_chr14_pilon	643079	644233	+	1155	Glu	cyto_mrna	9	4	2
TIM23	CEN.PK113-7D_chr14_pilon	652605	653273	+	669	Glu	cyto_mrna	20	17	19
AIM38	CEN.PK113-7D_chr14_pilon	653962	654636	+	675	Glu	cyto_mrna	27.5	13	14
HEF3	CEN.PK113-7D_chr14_pilon	596018	599152	+	3135	Glu	cyto_mrna	1.5	1	0
ARE2	CEN.PK113-7D_chr14_pilon	655031	656959	+	1929	Glu	cyto_mrna	74.5	50	68
UPF0674	CEN.PK113-7D_chr14_pilon	658053	659267	+	1215	Glu	cyto_mrna	27	13	33
SNF12	CEN.PK113-7D_chr14_pilon	660094	661794	+	1701	Glu	cyto_mrna	9	11	5
MPP6	CEN.PK113-7D_chr14_pilon	662085	662645	+	561	Glu	cyto_mrna	4	2	1
BUD17	CEN.PK113-7D_chr14_pilon	664599	665552	+	954	Glu	cyto_mrna	6	3	6
CPR8	CEN.PK113-7D_chr14_pilon	665853	666779	+	927	Glu	cyto_mrna	3	2	6
ALG12	CEN.PK113-7D_chr14_pilon	668475	670130	+	1656	Glu	cyto_mrna	11	12	19
PPG1	CEN.PK113-7D_chr14_pilon	675686	676792	+	1107	Glu	cyto_mrna	3	4	3
ABZ1	CEN.PK113-7D_chr14_pilon	677313	679676	+	2364	Glu	cyto_mrna	11	16.5	9
SOL1	CEN.PK113-7D_chr14_pilon	679999	680964	+	966	Glu	cyto_mrna	7	4	2
Uncharacterized	CEN.PK113-7D_chr14_pilon	682239	682535	+	297	Glu	cyto_mrna	9	4	7
DBP6	CEN.PK113-7D_chr14_pilon	685273	687162	+	1890	Glu	cyto_mrna	7	2	12
Uncharacterized	CEN.PK113-7D_chr14_pilon	689377	690138	+	762	Glu	cyto_mrna	4	0	3
MVD1	CEN.PK113-7D_chr14_pilon	691573	692763	+	1191	Glu	cyto_mrna	18	27	18
AGA1	CEN.PK113-7D_chr14_pilon	693377	695554	+	2178	Glu	cyto_mrna	1	1.5	5
PET494	CEN.PK113-7D_chr14_pilon	695904	697286	+	1383	Glu	cyto_mrna	5.5	4.5	8
TRM112	CEN.PK113-7D_chr14_pilon	697466	697873	+	408	Glu	cyto_mrna	6.5	16.5	17
FPK1	CEN.PK113-7D_chr14_pilon	698201	700882	+	2682	Glu	cyto_mrna	9	11	14
Uncharacterized	CEN.PK113-7D_chr14_pilon	701308	702489	+	1182	Glu	cyto_mrna	4	4	13
BIO3	CEN.PK113-7D_chr14_pilon	723953	725395	+	1443	Glu	cyto_mrna	2	2	2
Uncharacterized	CEN.PK113-7D_chr14_pilon	589643	591481	-	1839	Glu	cyto_mrna	0	0	0
MNT4	CEN.PK113-7D_chr14_pilon	726465	728207	+	1743	Glu	cyto_mrna	13	9	9
FRE4	CEN.PK113-7D_chr14_pilon	729612	731771	+	2160	Glu	cyto_mrna	2	0	0
Uncharacterized	CEN.PK113-7D_chr14_pilon	736610	738433	+	1824	Glu	cyto_mrna	1	0	1
COS10	CEN.PK113-7D_chr14_pilon	755928	757052	+	1125	Glu	cyto_mrna	7	2	6
PAU1	CEN.PK113-7D_chr14_pilon	757929	758291	+	363	Glu	cyto_mrna	3	1	5
Putative	CEN.PK113-7D_chr14_pilon	761006	761356	+	351	Glu	cyto_mrna	1	1	0
Uncharacterized	CEN.PK113-7D_chr14_pilon	601535	602869	-	1335	Glu	cyto_mrna	3	4	4
ASI3	CEN.PK113-7D_chr14_pilon	605910	607940	-	2031	Glu	cyto_mrna	11	8	3
SIS1	CEN.PK113-7D_chr14_pilon	608206	609264	-	1059	Glu	cyto_mrna	47	25	39
MRP7	CEN.PK113-7D_chr14_pilon	611012	612127	-	1116	Glu	cyto_mrna	11	15	14
Uncharacterized	CEN.PK113-7D_chr14_pilon	603334	604059	+	726	Glu	cyto_mrna	18	24	18
PET8	CEN.PK113-7D_chr14_pilon	614674	615528	-	855	Glu	cyto_mrna	9	8	10
RLP7	CEN.PK113-7D_chr14_pilon	615873	616841	-	969	Glu	cyto_mrna	18	19	23
CIT1	CEN.PK113-7D_chr14_pilon	619321	620760	-	1440	Glu	cyto_mrna	57	36	43
ATO2	CEN.PK113-7D_chr14_pilon	622707	623555	-	849	Glu	cyto_mrna	1	4	0
RPC34	CEN.PK113-7D_chr14_pilon	624043	624996	-	954	Glu	cyto_mrna	9	3	5
ATG3	CEN.PK113-7D_chr14_pilon	628881	629813	-	933	Glu	cyto_mrna	5	6	9
PRP2	CEN.PK113-7D_chr14_pilon	634019	636649	-	2631	Glu	cyto_mrna	8	5	4
PHO91	CEN.PK113-7D_chr14_pilon	638727	641411	-	2685	Glu	cyto_mrna	31	25	37
ACC1	CEN.PK113-7D_chr14_pilon	644365	651066	-	6702	Glu	cyto_mrna	223	175	205
ATP23	CEN.PK113-7D_chr14_pilon	657086	657853	-	768	Glu	cyto_mrna	6	2	3
IDP3	CEN.PK113-7D_chr14_pilon	604520	605782	+	1263	Glu	cyto_mrna	3	0	2
MRPL50	CEN.PK113-7D_chr14_pilon	659450	659869	-	420	Glu	cyto_mrna	0	3	10
SEC12	CEN.PK113-7D_chr14_pilon	662950	664365	-	1416	Glu	cyto_mrna	6	5	3
Uncharacterized	CEN.PK113-7D_chr14_pilon	666875	668164	-	1290	Glu	cyto_mrna	5	5	3
SSK2	CEN.PK113-7D_chr14_pilon	670370	675109	-	4740	Glu	cyto_mrna	22	11	10
HUB1	CEN.PK113-7D_chr14_pilon	676921	677142	-	222	Glu	cyto_mrna	4	5	2
ARC35	CEN.PK113-7D_chr14_pilon	682697	683725	-	1029	Glu	cyto_mrna	18	12	12
MRPS12	CEN.PK113-7D_chr14_pilon	684039	684500	-	462	Glu	cyto_mrna	11	14	10
RSM19	CEN.PK113-7D_chr14_pilon	684730	685005	-	276	Glu	cyto_mrna	10	6	8
ZRG17	CEN.PK113-7D_chr14_pilon	687292	689109	-	1818	Glu	cyto_mrna	7	4	10
COQ2	CEN.PK113-7D_chr14_pilon	690219	691337	-	1119	Glu	cyto_mrna	9	8	6
LST8	CEN.PK113-7D_chr14_pilon	609766	610677	+	912	Glu	cyto_mrna	18	11	5
MSO1	CEN.PK113-7D_chr14_pilon	702701	703333	-	633	Glu	cyto_mrna	12.5	4	6
LYS9	CEN.PK113-7D_chr14_pilon	703726	705066	-	1341	Glu	cyto_mrna	95.5	94.5	93.5
BRE5	CEN.PK113-7D_chr14_pilon	706458	708005	-	1548	Glu	cyto_mrna	17	19	21
POP2	CEN.PK113-7D_chr14_pilon	709024	710310	-	1287	Glu	cyto_mrna	13	6	11
ESF2	CEN.PK113-7D_chr14_pilon	713018	713968	-	951	Glu	cyto_mrna	3	4	3
HOL1	CEN.PK113-7D_chr14_pilon	718088	719848	-	1761	Glu	cyto_mrna	15	10	11
BIO5	CEN.PK113-7D_chr14_pilon	721280	722875	-	1596	Glu	cyto_mrna	1	0	3
BIO4	CEN.PK113-7D_chr14_pilon	723018	723731	-	714	Glu	cyto_mrna	6	3	2
Uncharacterized	CEN.PK113-7D_chr14_pilon	732542	733201	-	660	Glu	cyto_mrna	6	6	6
Uncharacterized	CEN.PK113-7D_chr14_pilon	734020	735452	-	1433	Glu	cyto_mrna	0	0	0
Uncharacterized	CEN.PK113-7D_chr14_pilon	738803	739675	-	873	Glu	cyto_mrna	0	0	0
VTH2	CEN.PK113-7D_chr14_pilon	740017	744702	-	4686	Glu	cyto_mrna	26	23	29
DSE4	CEN.PK113-7D_chr14_pilon	745420	748773	-	3354	Glu	cyto_mrna	31	23	43
BSC5	CEN.PK113-7D_chr14_pilon	749737	752262	-	2526	Glu	cyto_mrna	11	5	5
DOM34	CEN.PK113-7D_chr14_pilon	617155	618315	+	1161	Glu	cyto_mrna	8	10	3
BDS1	CEN.PK113-7D_chr15_pilon	6079	8019	+	1941	Glu	cyto_mrna	19.5	10	12
HXT11	CEN.PK113-7D_chr15_pilon	25177	26880	+	1704	Glu	cyto_mrna	0	0	0
ARG8	CEN.PK113-7D_chr15_pilon	58705	59976	+	1272	Glu	cyto_mrna	42	18	35.5
BSC6	CEN.PK113-7D_chr15_pilon	65556	67049	+	1494	Glu	cyto_mrna	4	6	6
HRT1	CEN.PK113-7D_chr15_pilon	70259	70624	+	366	Glu	cyto_mrna	9	5	5
GAS4	CEN.PK113-7D_chr15_pilon	71236	72651	+	1416	Glu	cyto_mrna	1	0	0
Uncharacterized	CEN.PK113-7D_chr15_pilon	72967	73293	+	327	Glu	cyto_mrna	0	0	0
ALR1	CEN.PK113-7D_chr15_pilon	74336	76915	+	2580	Glu	cyto_mrna	13	9	7
VPS68	CEN.PK113-7D_chr15_pilon	77496	78050	+	555	Glu	cyto_mrna	18	14	15
TRM13	CEN.PK113-7D_chr15_pilon	83770	85200	+	1431	Glu	cyto_mrna	8	2	6
HRP1	CEN.PK113-7D_chr15_pilon	87775	89379	+	1605	Glu	cyto_mrna	18	18	11
ZPS1	CEN.PK113-7D_chr15_pilon	34625	35374	+	750	Glu	cyto_mrna	0	0	0
Uncharacterized	CEN.PK113-7D_chr15_pilon	17185	17700	-	516	Glu	cyto_mrna	3	1	0
ENB1	CEN.PK113-7D_chr15_pilon	19395	21215	-	1821	Glu	cyto_mrna	14	10	11
IMA2	CEN.PK113-7D_chr15_pilon	22429	24198	-	1770	Glu	cyto_mrna	0	3	1
Putative	CEN.PK113-7D_chr15_pilon	36789	37121	-	333	Glu	cyto_mrna	0.33	0	0.33
Putative	CEN.PK113-7D_chr15_pilon	37239	38033	-	795	Glu	cyto_mrna	0.83	0	0.33
Putative	CEN.PK113-7D_chr15_pilon	38142	38534	-	393	Glu	cyto_mrna	0.83	0	0.33
SPT20	CEN.PK113-7D_chr15_pilon	45709	47520	-	1812	Glu	cyto_mrna	2	3	4
FRE7	CEN.PK113-7D_chr15_pilon	40715	42577	+	1863	Glu	cyto_mrna	2	0	1
PEX11	CEN.PK113-7D_chr15_pilon	47879	48589	-	711	Glu	cyto_mrna	8	16	5
CTR9	CEN.PK113-7D_chr15_pilon	49501	52734	-	3234	Glu	cyto_mrna	10	12	13
RIB4	CEN.PK113-7D_chr15_pilon	54541	55050	-	510	Glu	cyto_mrna	12	12	6
CDC33	CEN.PK113-7D_chr15_pilon	60315	60956	-	642	Glu	cyto_mrna	36	22	34
PFK27	CEN.PK113-7D_chr15_pilon	67496	68689	-	1194	Glu	cyto_mrna	6	9	6
MED7	CEN.PK113-7D_chr15_pilon	69311	69979	-	669	Glu	cyto_mrna	8	3	3
YGK3	CEN.PK113-7D_chr15_pilon	78288	79415	-	1128	Glu	cyto_mrna	0	3	1
MDH2	CEN.PK113-7D_chr15_pilon	81723	82856	-	1134	Glu	cyto_mrna	7	6	6
TRM11	CEN.PK113-7D_chr15_pilon	85387	86688	-	1302	Glu	cyto_mrna	13	7	4
GRE2	CEN.PK113-7D_chr15_pilon	43661	44689	+	1029	Glu	cyto_mrna	5	9	4
DCP1	CEN.PK113-7D_chr15_pilon	44905	45600	+	696	Glu	cyto_mrna	8	6	11
PSF3	CEN.PK113-7D_chr15_pilon	48744	49394	+	651	Glu	cyto_mrna	4	3	2
NOP8	CEN.PK113-7D_chr15_pilon	53044	54498	+	1455	Glu	cyto_mrna	7	4	2
RRP40	CEN.PK113-7D_chr15_pilon	55504	56226	+	723	Glu	cyto_mrna	6	5	2
PPM2	CEN.PK113-7D_chr15_pilon	56398	58485	+	2088	Glu	cyto_mrna	2	0	0.5
RRI2	CEN.PK113-7D_chr15_pilon	97478	99415	+	1938	Glu	cyto_mrna	2.5	4	4
MSN1	CEN.PK113-7D_chr15_pilon	99736	100884	+	1149	Glu	cyto_mrna	3.5	2	2
Uncharacterized	CEN.PK113-7D_chr15_pilon	112023	113051	+	1029	Glu	cyto_mrna	9	6	5
ITR2	CEN.PK113-7D_chr15_pilon	117982	119820	+	1839	Glu	cyto_mrna	10	12.5	18
PKH2	CEN.PK113-7D_chr15_pilon	123227	126472	+	3246	Glu	cyto_mrna	8	3	8
TRM10	CEN.PK113-7D_chr15_pilon	136805	137686	+	882	Glu	cyto_mrna	14	5	7
Uncharacterized	CEN.PK113-7D_chr15_pilon	138194	139120	+	927	Glu	cyto_mrna	21	18	18
SPO21	CEN.PK113-7D_chr15_pilon	139324	141153	+	1830	Glu	cyto_mrna	1	0	0
MSH2	CEN.PK113-7D_chr15_pilon	141372	144266	+	2895	Glu	cyto_mrna	8	9	11
Uncharacterized	CEN.PK113-7D_chr15_pilon	153163	153435	+	273	Glu	cyto_mrna	2	2	2
PHM7	CEN.PK113-7D_chr15_pilon	156346	159321	+	2976	Glu	cyto_mrna	11	7	14
ATG34	CEN.PK113-7D_chr15_pilon	159704	160942	+	1239	Glu	cyto_mrna	2	0	1
SMF1	CEN.PK113-7D_chr15_pilon	89623	91350	-	1728	Glu	cyto_mrna	13	13	13
ATG19	CEN.PK113-7D_chr15_pilon	162717	163964	+	1248	Glu	cyto_mrna	11	6	5
IRA2	CEN.PK113-7D_chr15_pilon	165060	174300	+	9241	Glu	cyto_mrna	44	30.5	32
AVO1	CEN.PK113-7D_chr15_pilon	175673	179203	+	3531	Glu	cyto_mrna	2	4.5	6
ATP19	CEN.PK113-7D_chr15_pilon	179429	179635	+	207	Glu	cyto_mrna	13	13	5
MDM20	CEN.PK113-7D_chr15_pilon	181015	183405	+	2391	Glu	cyto_mrna	6	4	8
Putative	CEN.PK113-7D_chr15_pilon	103244	103852	-	609	Glu	cyto_mrna	3	2	1
MDY2	CEN.PK113-7D_chr15_pilon	108185	108823	-	639	Glu	cyto_mrna	18	6	12
INO4	CEN.PK113-7D_chr15_pilon	111352	111807	-	456	Glu	cyto_mrna	10	7	5
WSC3	CEN.PK113-7D_chr15_pilon	114059	115729	-	1671	Glu	cyto_mrna	3	3	1
NDJ1	CEN.PK113-7D_chr15_pilon	116317	117375	-	1059	Glu	cyto_mrna	0	0.5	0
TPT1	CEN.PK113-7D_chr15_pilon	119987	120679	-	693	Glu	cyto_mrna	4	4	2
Uncharacterized	CEN.PK113-7D_chr15_pilon	126715	129828	-	3114	Glu	cyto_mrna	29	26.5	30
WRS1	CEN.PK113-7D_chr15_pilon	130517	131815	-	1299	Glu	cyto_mrna	25	26	37
COQ3	CEN.PK113-7D_chr15_pilon	132097	133035	-	939	Glu	cyto_mrna	10	4	2
HMI1	CEN.PK113-7D_chr15_pilon	133217	135337	-	2121	Glu	cyto_mrna	2	2	1
RFC4	CEN.PK113-7D_chr15_pilon	135574	136545	-	972	Glu	cyto_mrna	6	0	3
HAL9	CEN.PK113-7D_chr15_pilon	144388	147480	-	3093	Glu	cyto_mrna	5	4	8
MPD2	CEN.PK113-7D_chr15_pilon	147902	148735	-	834	Glu	cyto_mrna	7	6	7
Uncharacterized	CEN.PK113-7D_chr15_pilon	149277	152627	-	3351	Glu	cyto_mrna	12	20	13.5
ADH1	CEN.PK113-7D_chr15_pilon	153538	154584	-	1047	Glu	cyto_mrna	1260	989	987.5
REX4	CEN.PK113-7D_chr15_pilon	174549	175418	-	870	Glu	cyto_mrna	2	6	4
BRX1	CEN.PK113-7D_chr15_pilon	179839	180714	-	876	Glu	cyto_mrna	13	14	13
Uncharacterized	CEN.PK113-7D_chr15_pilon	183649	187533	-	3885	Glu	cyto_mrna	2	5	5
Uncharacterized	CEN.PK113-7D_chr15_pilon	187823	188791	-	969	Glu	cyto_mrna	7	3	1
MCH4	CEN.PK113-7D_chr15_pilon	94783	96288	-	1506	Glu	cyto_mrna	42	24.5	31
PAP2	CEN.PK113-7D_chr15_pilon	101402	103156	+	1755	Glu	cyto_mrna	24	24	14
SKM1	CEN.PK113-7D_chr15_pilon	104253	106220	+	1968	Glu	cyto_mrna	15	3	14
MSB4	CEN.PK113-7D_chr15_pilon	106643	108115	+	1473	Glu	cyto_mrna	6	5	4
SHR5	CEN.PK113-7D_chr15_pilon	109103	110565	+	1463	Glu	cyto_mrna	57	59	72
THP1	CEN.PK113-7D_chr15_pilon	188961	190328	+	1368	Glu	cyto_mrna	7	3	2
EMI5	CEN.PK113-7D_chr15_pilon	190498	190986	+	489	Glu	cyto_mrna	5	3	5
ARG1	CEN.PK113-7D_chr15_pilon	213174	214436	+	1263	Glu	cyto_mrna	215	214.5	156
Probable	CEN.PK113-7D_chr15_pilon	214730	218142	+	3413	Glu	cyto_mrna	18	14.5	10
PSH1	CEN.PK113-7D_chr15_pilon	222577	223797	+	1221	Glu	cyto_mrna	6	2	1
AIM39	CEN.PK113-7D_chr15_pilon	224041	225228	+	1188	Glu	cyto_mrna	2	6	6
GAL11	CEN.PK113-7D_chr15_pilon	228896	232135	+	3240	Glu	cyto_mrna	31	10.5	14
GSH2	CEN.PK113-7D_chr15_pilon	232569	234044	+	1476	Glu	cyto_mrna	23	19	14
PSK2	CEN.PK113-7D_chr15_pilon	237447	240752	+	3306	Glu	cyto_mrna	8.5	6	9
PEX15	CEN.PK113-7D_chr15_pilon	241100	242251	+	1152	Glu	cyto_mrna	5.5	3	2
NGL1	CEN.PK113-7D_chr15_pilon	243775	244866	+	1092	Glu	cyto_mrna	5	4	6
RPP2A	CEN.PK113-7D_chr15_pilon	248247	248567	+	321	Glu	cyto_mrna	101	81	95
NUF2	CEN.PK113-7D_chr15_pilon	192933	194288	+	1356	Glu	cyto_mrna	3	1	1
PRE6	CEN.PK113-7D_chr15_pilon	249287	250051	+	765	Glu	cyto_mrna	19	16	23
Uncharacterized	CEN.PK113-7D_chr15_pilon	250695	252980	+	2286	Glu	cyto_mrna	10	5	7
SMC5	CEN.PK113-7D_chr15_pilon	253873	257154	+	3282	Glu	cyto_mrna	7	6	5
MSE1	CEN.PK113-7D_chr15_pilon	257425	259035	+	1611	Glu	cyto_mrna	10	5	4
OPI10	CEN.PK113-7D_chr15_pilon	259379	260119	+	741	Glu	cyto_mrna	4	6	13
GAS5	CEN.PK113-7D_chr15_pilon	262137	263591	+	1455	Glu	cyto_mrna	40	25	37
LAG2	CEN.PK113-7D_chr15_pilon	268907	270889	+	1983	Glu	cyto_mrna	6	4	1
Putative	CEN.PK113-7D_chr15_pilon	271036	271554	+	519	Glu	cyto_mrna	0	0	0
IFM1	CEN.PK113-7D_chr15_pilon	272006	274036	+	2031	Glu	cyto_mrna	6	2	4
TAT2	CEN.PK113-7D_chr15_pilon	280124	281902	+	1779	Glu	cyto_mrna	8	12	14
NBA1	CEN.PK113-7D_chr15_pilon	191211	192716	-	1506	Glu	cyto_mrna	8	5	7
Uncharacterized	CEN.PK113-7D_chr15_pilon	282849	284504	+	1656	Glu	cyto_mrna	10	11	14
ESC8	CEN.PK113-7D_chr15_pilon	286477	288621	+	2145	Glu	cyto_mrna	4	1	2
MET22	CEN.PK113-7D_chr15_pilon	200074	201147	-	1074	Glu	cyto_mrna	61	43	44
CRT10	CEN.PK113-7D_chr15_pilon	201366	204236	-	2871	Glu	cyto_mrna	6	2	12
APM4	CEN.PK113-7D_chr15_pilon	204491	205966	-	1476	Glu	cyto_mrna	11	11	13
MAM3	CEN.PK113-7D_chr15_pilon	207988	210108	-	2121	Glu	cyto_mrna	14	12	18
THI20	CEN.PK113-7D_chr15_pilon	218383	220038	-	1656	Glu	cyto_mrna	3	1	0
SPE2	CEN.PK113-7D_chr15_pilon	226402	227592	-	1191	Glu	cyto_mrna	6	6	11
HST1	CEN.PK113-7D_chr15_pilon	194347	195768	-	1422	Glu	cyto_mrna	10	8.5	7.5
NTG2	CEN.PK113-7D_chr15_pilon	242342	243484	-	1143	Glu	cyto_mrna	4	1	1
NOP12	CEN.PK113-7D_chr15_pilon	245217	246596	-	1380	Glu	cyto_mrna	18	8	11
RPS15	CEN.PK113-7D_chr15_pilon	247099	247527	-	429	Glu	cyto_mrna	248	217	213
SIL1	CEN.PK113-7D_chr15_pilon	260214	261479	-	1266	Glu	cyto_mrna	3	2	5
YAP7	CEN.PK113-7D_chr15_pilon	263765	265320	-	1556	Glu	cyto_mrna	4	8	5
MDM38	CEN.PK113-7D_chr15_pilon	265953	267674	-	1722	Glu	cyto_mrna	17	16	28
MIM1	CEN.PK113-7D_chr15_pilon	267962	268303	-	342	Glu	cyto_mrna	7	8	8
TSR4	CEN.PK113-7D_chr15_pilon	274222	275448	-	1227	Glu	cyto_mrna	4	7	8
DIS3	CEN.PK113-7D_chr15_pilon	276373	279378	-	3006	Glu	cyto_mrna	29	21	16
TLG2	CEN.PK113-7D_chr15_pilon	284831	286024	-	1194	Glu	cyto_mrna	6	1	6
RTG1	CEN.PK113-7D_chr15_pilon	195964	196497	-	534	Glu	cyto_mrna	2	2.5	3.5
RIB2	CEN.PK113-7D_chr15_pilon	196675	198450	-	1776	Glu	cyto_mrna	3	6	2
INP54	CEN.PK113-7D_chr15_pilon	198702	199856	-	1155	Glu	cyto_mrna	3	2	8
PRS5	CEN.PK113-7D_chr15_pilon	206215	207705	+	1491	Glu	cyto_mrna	23	22	26
GPD2	CEN.PK113-7D_chr15_pilon	211233	212411	+	1179	Glu	cyto_mrna	48	42	39
IRC10	CEN.PK113-7D_chr15_pilon	291025	292785	+	1761	Glu	cyto_mrna	1	1	0
Putative	CEN.PK113-7D_chr15_pilon	293583	294011	+	429	Glu	cyto_mrna	11	12	8
YSP3	CEN.PK113-7D_chr15_pilon	331244	332680	+	1437	Glu	cyto_mrna	5	3	2.5
TIR4	CEN.PK113-7D_chr15_pilon	344119	345579	+	1461	Glu	cyto_mrna	3	0	1
AUS1	CEN.PK113-7D_chr15_pilon	349460	353644	+	4185	Glu	cyto_mrna	4	1	7
IRC11	CEN.PK113-7D_chr15_pilon	356318	356995	+	678	Glu	cyto_mrna	0	0	1
RTS1	CEN.PK113-7D_chr15_pilon	357449	359722	+	2274	Glu	cyto_mrna	23	10	21
PET127	CEN.PK113-7D_chr15_pilon	361187	363589	+	2403	Glu	cyto_mrna	9	9	8
ROD1	CEN.PK113-7D_chr15_pilon	364144	366657	+	2514	Glu	cyto_mrna	6	3	2
Uncharacterized	CEN.PK113-7D_chr15_pilon	367902	370094	+	2193	Glu	cyto_mrna	3	3	3
Uncharacterized	CEN.PK113-7D_chr15_pilon	371464	371736	+	273	Glu	cyto_mrna	3	4	0
CMK2	CEN.PK113-7D_chr15_pilon	288725	290068	-	1344	Glu	cyto_mrna	44	35	47
HST3	CEN.PK113-7D_chr15_pilon	377999	379342	+	1344	Glu	cyto_mrna	4.5	2.5	3
BUB3	CEN.PK113-7D_chr15_pilon	379561	380586	+	1026	Glu	cyto_mrna	6	2.5	4
STI1	CEN.PK113-7D_chr15_pilon	380833	382602	+	1770	Glu	cyto_mrna	38.5	29	32
DFG16	CEN.PK113-7D_chr15_pilon	386734	388593	+	1860	Glu	cyto_mrna	7	4	6
HRD1	CEN.PK113-7D_chr15_pilon	301240	302895	-	1656	Glu	cyto_mrna	12	9	9
HTZ1	CEN.PK113-7D_chr15_pilon	303439	303843	-	405	Glu	cyto_mrna	14	9	7
MDM12	CEN.PK113-7D_chr15_pilon	309168	309983	-	816	Glu	cyto_mrna	7.5	2	1
CSI2	CEN.PK113-7D_chr15_pilon	311186	312211	-	1026	Glu	cyto_mrna	1.5	1	11
TOP1	CEN.PK113-7D_chr15_pilon	312920	315229	-	2310	Glu	cyto_mrna	8	6	7
RPB11	CEN.PK113-7D_chr15_pilon	315651	316013	-	363	Glu	cyto_mrna	10	15	5
PLB3	CEN.PK113-7D_chr15_pilon	305210	307258	+	2049	Glu	cyto_mrna	21	23	30
IZH2	CEN.PK113-7D_chr15_pilon	323232	324185	-	954	Glu	cyto_mrna	43.5	20	23
DNL4	CEN.PK113-7D_chr15_pilon	334300	337134	-	2835	Glu	cyto_mrna	7	3	4
TSR3	CEN.PK113-7D_chr15_pilon	337471	338412	-	942	Glu	cyto_mrna	10.5	5	3
SGT2	CEN.PK113-7D_chr15_pilon	338729	339769	-	1041	Glu	cyto_mrna	46.5	49	59
SLG1	CEN.PK113-7D_chr15_pilon	341064	342200	-	1137	Glu	cyto_mrna	9	9	21
TIR2	CEN.PK113-7D_chr15_pilon	345976	346731	-	756	Glu	cyto_mrna	1	0	0
ERP4	CEN.PK113-7D_chr15_pilon	360236	360859	-	624	Glu	cyto_mrna	7	7	1
HSP10	CEN.PK113-7D_chr15_pilon	370301	370621	-	321	Glu	cyto_mrna	50	36	30
Uncharacterized	CEN.PK113-7D_chr15_pilon	372578	373219	-	642	Glu	cyto_mrna	17	14	11
RCL1	CEN.PK113-7D_chr15_pilon	307786	308889	+	1104	Glu	cyto_mrna	10	13	7
Probable	CEN.PK113-7D_chr15_pilon	373490	375637	-	2148	Glu	cyto_mrna	0	2	3
AHC1	CEN.PK113-7D_chr15_pilon	375792	377492	-	1701	Glu	cyto_mrna	7	7	12
CIN5	CEN.PK113-7D_chr15_pilon	383314	384105	-	792	Glu	cyto_mrna	0	0	1
COQ10	CEN.PK113-7D_chr15_pilon	310156	310779	+	624	Glu	cyto_mrna	4	2	3
SIN3	CEN.PK113-7D_chr15_pilon	316763	321373	+	4611	Glu	cyto_mrna	21	24	19
PHO80	CEN.PK113-7D_chr15_pilon	325070	325951	+	882	Glu	cyto_mrna	8	2	2
RRP6	CEN.PK113-7D_chr15_pilon	326621	328822	+	2202	Glu	cyto_mrna	17	11	6
ALG6	CEN.PK113-7D_chr15_pilon	329206	330840	+	1635	Glu	cyto_mrna	21	10	25.5
HMS1	CEN.PK113-7D_chr15_pilon	389680	390984	-	1305	Glu	cyto_mrna	4	3	2
EXO1	CEN.PK113-7D_chr15_pilon	392325	394433	-	2109	Glu	cyto_mrna	8	6	4
SGT1	CEN.PK113-7D_chr15_pilon	432081	433268	+	1188	Glu	cyto_mrna	8	2	8
CKA2	CEN.PK113-7D_chr15_pilon	441429	442448	+	1020	Glu	cyto_mrna	19	12	19
RPL3	CEN.PK113-7D_chr15_pilon	444573	445736	+	1164	Glu	cyto_mrna	469	440.5	443
CYT1	CEN.PK113-7D_chr15_pilon	447326	448255	+	930	Glu	cyto_mrna	24	24	28
VPS5	CEN.PK113-7D_chr15_pilon	453640	455667	+	2028	Glu	cyto_mrna	8	5	5
SGO1	CEN.PK113-7D_chr15_pilon	464656	466428	+	1773	Glu	cyto_mrna	4	2	1
UFE1	CEN.PK113-7D_chr15_pilon	468098	469138	+	1041	Glu	cyto_mrna	5	3	1
RTS2	CEN.PK113-7D_chr15_pilon	471785	472483	+	699	Glu	cyto_mrna	0.5	1	0
BUD21	CEN.PK113-7D_chr15_pilon	472611	473255	+	645	Glu	cyto_mrna	7.5	6	5
AKR2	CEN.PK113-7D_chr15_pilon	394746	396995	-	2250	Glu	cyto_mrna	5	3	3.5
DIA2	CEN.PK113-7D_chr15_pilon	474480	476678	+	2199	Glu	cyto_mrna	6	7.5	5
WHI5	CEN.PK113-7D_chr15_pilon	479432	480319	+	888	Glu	cyto_mrna	4	2.5	2.5
LPX1	CEN.PK113-7D_chr15_pilon	480486	481649	+	1164	Glu	cyto_mrna	8	2.5	4.5
OST3	CEN.PK113-7D_chr15_pilon	481932	482984	+	1053	Glu	cyto_mrna	16	20	21
YVC1	CEN.PK113-7D_chr15_pilon	487606	489633	+	2028	Glu	cyto_mrna	6	8	15
HIR2	CEN.PK113-7D_chr15_pilon	402667	405294	-	2628	Glu	cyto_mrna	7	11	5
DBP5	CEN.PK113-7D_chr15_pilon	414366	415814	-	1449	Glu	cyto_mrna	15	15	16
STD1	CEN.PK113-7D_chr15_pilon	416254	417588	-	1335	Glu	cyto_mrna	10	12	9
RAT1	CEN.PK113-7D_chr15_pilon	418537	421557	-	3021	Glu	cyto_mrna	24	22	17
RSB1	CEN.PK113-7D_chr15_pilon	422575	423723	-	1149	Glu	cyto_mrna	0	0	0
SHE4	CEN.PK113-7D_chr15_pilon	397641	400010	-	2370	Glu	cyto_mrna	13	11	14.5
ETT1	CEN.PK113-7D_chr15_pilon	424753	425991	-	1239	Glu	cyto_mrna	16	10	15
AN1-type	CEN.PK113-7D_chr15_pilon	426679	427131	-	453	Glu	cyto_mrna	15	17	22
VHS3	CEN.PK113-7D_chr15_pilon	427740	429764	-	2025	Glu	cyto_mrna	1	1	3
NOB1	CEN.PK113-7D_chr15_pilon	430142	431521	-	1380	Glu	cyto_mrna	13	9	10
ASE1	CEN.PK113-7D_chr15_pilon	433583	436240	-	2658	Glu	cyto_mrna	1	3	9
Putative	CEN.PK113-7D_chr15_pilon	438801	440153	-	1353	Glu	cyto_mrna	10	5	8.5
SLD7	CEN.PK113-7D_chr15_pilon	440285	440875	-	591	Glu	cyto_mrna	1	2	1.5
Uncharacterized	CEN.PK113-7D_chr15_pilon	442620	443426	-	807	Glu	cyto_mrna	7	4	5
YNG1	CEN.PK113-7D_chr15_pilon	445966	446625	-	660	Glu	cyto_mrna	2	1	5
ALG8	CEN.PK113-7D_chr15_pilon	451601	453334	-	1734	Glu	cyto_mrna	19	19	11
PEP12	CEN.PK113-7D_chr15_pilon	400254	401120	+	867	Glu	cyto_mrna	7.5	5	9.5
GYP1	CEN.PK113-7D_chr15_pilon	455779	457692	-	1914	Glu	cyto_mrna	5	6	4
NRT1	CEN.PK113-7D_chr15_pilon	459352	461525	-	2174	Glu	cyto_mrna	6	0	5
CDC21	CEN.PK113-7D_chr15_pilon	466560	467474	-	915	Glu	cyto_mrna	8	7	7
SKI7	CEN.PK113-7D_chr15_pilon	469263	471506	-	2244	Glu	cyto_mrna	5	3	6
ATX2	CEN.PK113-7D_chr15_pilon	473361	474302	-	942	Glu	cyto_mrna	8	2	11
TGL5	CEN.PK113-7D_chr15_pilon	476825	479074	-	2250	Glu	cyto_mrna	7	6	4
TCB1	CEN.PK113-7D_chr15_pilon	483118	486678	-	3561	Glu	cyto_mrna	45	28	37
CYC2	CEN.PK113-7D_chr15_pilon	401461	402561	+	1101	Glu	cyto_mrna	5.5	3	5.5
CKB2	CEN.PK113-7D_chr15_pilon	405674	406450	+	777	Glu	cyto_mrna	11	13	11
GLO4	CEN.PK113-7D_chr15_pilon	407000	407827	+	828	Glu	cyto_mrna	4	2	1
CUE5	CEN.PK113-7D_chr15_pilon	408331	409566	+	1236	Glu	cyto_mrna	16	12	8
WHI2	CEN.PK113-7D_chr15_pilon	410777	412237	+	1461	Glu	cyto_mrna	12	10	14
TMA46	CEN.PK113-7D_chr15_pilon	493332	494369	+	1038	Glu	cyto_mrna	4	5	5.5
ECM3	CEN.PK113-7D_chr15_pilon	495026	496867	+	1842	Glu	cyto_mrna	17	16	21.5
VAM3	CEN.PK113-7D_chr15_pilon	519020	519871	+	852	Glu	cyto_mrna	2	3	1
LEU9	CEN.PK113-7D_chr15_pilon	522908	524722	+	1815	Glu	cyto_mrna	47	43	45
INP53	CEN.PK113-7D_chr15_pilon	525159	528482	+	3324	Glu	cyto_mrna	19	21	22
TFC7	CEN.PK113-7D_chr15_pilon	528822	530129	+	1308	Glu	cyto_mrna	4	1	2
Maf-like	CEN.PK113-7D_chr15_pilon	530310	531008	+	699	Glu	cyto_mrna	2	2	0
CEX1	CEN.PK113-7D_chr15_pilon	531389	533674	+	2286	Glu	cyto_mrna	7	3	7
AZF1	CEN.PK113-7D_chr15_pilon	533956	536700	+	2745	Glu	cyto_mrna	0	3	7
Uncharacterized	CEN.PK113-7D_chr15_pilon	537445	538329	+	885	Glu	cyto_mrna	5	5	2
RPT5	CEN.PK113-7D_chr15_pilon	544904	546208	+	1305	Glu	cyto_mrna	24	17	32
VPS21	CEN.PK113-7D_chr15_pilon	490095	490727	-	633	Glu	cyto_mrna	13.5	10.5	16
RTC5	CEN.PK113-7D_chr15_pilon	546732	548435	+	1704	Glu	cyto_mrna	8	8	5
GCY1	CEN.PK113-7D_chr15_pilon	550989	551927	+	939	Glu	cyto_mrna	11	2	7
RGA1	CEN.PK113-7D_chr15_pilon	561045	564068	+	3024	Glu	cyto_mrna	16	10	9
VPS17	CEN.PK113-7D_chr15_pilon	573050	574705	+	1656	Glu	cyto_mrna	13	9	9
EFT1	CEN.PK113-7D_chr15_pilon	574973	577501	+	2529	Glu	cyto_mrna	316.5	268	301.5
BAG7	CEN.PK113-7D_chr15_pilon	578439	579668	+	1230	Glu	cyto_mrna	1.5	2	1
IDH2	CEN.PK113-7D_chr15_pilon	580125	581234	+	1110	Glu	cyto_mrna	23	23	33
SFL1	CEN.PK113-7D_chr15_pilon	586856	589156	+	2301	Glu	cyto_mrna	1	4	4
RKI1	CEN.PK113-7D_chr15_pilon	503451	504227	-	777	Glu	cyto_mrna	6	8	13
Uncharacterized	CEN.PK113-7D_chr15_pilon	506877	507404	-	528	Glu	cyto_mrna	3	4	3.5
PTC5	CEN.PK113-7D_chr15_pilon	491022	492740	-	1719	Glu	cyto_mrna	12.5	12.5	10
NUP1	CEN.PK113-7D_chr15_pilon	507847	511077	-	3231	Glu	cyto_mrna	13	7	20.5
CRC1	CEN.PK113-7D_chr15_pilon	513194	514177	-	984	Glu	cyto_mrna	2	0	0
TRS33	CEN.PK113-7D_chr15_pilon	538534	539340	-	807	Glu	cyto_mrna	9	7	6
RPO31	CEN.PK113-7D_chr15_pilon	539638	544020	-	4383	Glu	cyto_mrna	13	25	25
RIO1	CEN.PK113-7D_chr15_pilon	548667	550121	-	1455	Glu	cyto_mrna	4	6	6
LEO1	CEN.PK113-7D_chr15_pilon	553051	554445	-	1395	Glu	cyto_mrna	6	5	4
UBP2	CEN.PK113-7D_chr15_pilon	554699	558517	-	3819	Glu	cyto_mrna	23	8	18
CAT5	CEN.PK113-7D_chr15_pilon	558905	559606	-	702	Glu	cyto_mrna	6	6	5
IAH1	CEN.PK113-7D_chr15_pilon	559836	560552	-	717	Glu	cyto_mrna	5	5	6
Uncharacterized	CEN.PK113-7D_chr15_pilon	497405	502351	-	4947	Glu	cyto_mrna	4	8	3
ADE2	CEN.PK113-7D_chr15_pilon	564351	566066	-	1716	Glu	cyto_mrna	90	57	62
AFI1	CEN.PK113-7D_chr15_pilon	566752	569433	-	2682	Glu	cyto_mrna	6	1	4
ORT1	CEN.PK113-7D_chr15_pilon	569804	570682	-	879	Glu	cyto_mrna	15	12	9
Putative	CEN.PK113-7D_chr15_pilon	572057	572713	-	657	Glu	cyto_mrna	8	2	6
SIA1	CEN.PK113-7D_chr15_pilon	581688	583439	-	1752	Glu	cyto_mrna	8	4	9
RUP1	CEN.PK113-7D_chr15_pilon	584184	586199	-	2016	Glu	cyto_mrna	15	10	9
ARF3	CEN.PK113-7D_chr15_pilon	502694	503245	+	552	Glu	cyto_mrna	6	1	5
KTR1	CEN.PK113-7D_chr15_pilon	511724	512905	+	1182	Glu	cyto_mrna	33	20	30
RAS1	CEN.PK113-7D_chr15_pilon	515143	516072	+	930	Glu	cyto_mrna	10	7	10
PIN2	CEN.PK113-7D_chr15_pilon	517541	518389	+	849	Glu	cyto_mrna	2	3	4
LSC1	CEN.PK113-7D_chr15_pilon	592932	593921	+	990	Glu	cyto_mrna	28	29	20
ARP8	CEN.PK113-7D_chr15_pilon	589817	592462	-	2646	Glu	cyto_mrna	13	7	9
MTR10	CEN.PK113-7D_chr15_pilon	628200	631118	+	2919	Glu	cyto_mrna	16	5	7
DDP1	CEN.PK113-7D_chr15_pilon	637102	637668	+	567	Glu	cyto_mrna	3	2	4
SEY1	CEN.PK113-7D_chr15_pilon	638927	641257	+	2331	Glu	cyto_mrna	17	17	11
GLN4	CEN.PK113-7D_chr15_pilon	643664	646093	+	2430	Glu	cyto_mrna	79	48	29.5
DCS2	CEN.PK113-7D_chr15_pilon	651622	652686	+	1065	Glu	cyto_mrna	3.5	2	7
MED4	CEN.PK113-7D_chr15_pilon	653108	653962	+	855	Glu	cyto_mrna	6	3	4
HEM15	CEN.PK113-7D_chr15_pilon	656761	657942	+	1182	Glu	cyto_mrna	13	7	12
LAS17	CEN.PK113-7D_chr15_pilon	670281	672182	+	1902	Glu	cyto_mrna	11	5	8
SER1	CEN.PK113-7D_chr15_pilon	673699	674886	+	1188	Glu	cyto_mrna	99	75	76
THI80	CEN.PK113-7D_chr15_pilon	595741	596700	-	960	Glu	cyto_mrna	7	5	4
Putative	CEN.PK113-7D_chr15_pilon	677453	677887	+	435	Glu	cyto_mrna	1	1	1
TUF1	CEN.PK113-7D_chr15_pilon	678372	679685	+	1314	Glu	cyto_mrna	45	47	53
MSB1	CEN.PK113-7D_chr15_pilon	680118	683522	+	3405	Glu	cyto_mrna	6	5	10
IES4	CEN.PK113-7D_chr15_pilon	683966	684316	+	351	Glu	cyto_mrna	4	2	2
SPR1	CEN.PK113-7D_chr15_pilon	685037	686374	+	1338	Glu	cyto_mrna	2	0	0
SPP2	CEN.PK113-7D_chr15_pilon	602998	603555	-	558	Glu	cyto_mrna	3	2	3
SMP3	CEN.PK113-7D_chr15_pilon	604196	605746	-	1551	Glu	cyto_mrna	6	5	11
RPB2	CEN.PK113-7D_chr15_pilon	607355	611029	-	3675	Glu	cyto_mrna	53.5	45	43
Uncharacterized	CEN.PK113-7D_chr15_pilon	611876	612646	-	771	Glu	cyto_mrna	2.5	1	2
ISN1	CEN.PK113-7D_chr15_pilon	620986	622338	-	1353	Glu	cyto_mrna	11	6	5
ELG1	CEN.PK113-7D_chr15_pilon	597075	599450	-	2376	Glu	cyto_mrna	6	1	0
NFI1	CEN.PK113-7D_chr15_pilon	622718	624901	-	2184	Glu	cyto_mrna	4	3	1
PUP1	CEN.PK113-7D_chr15_pilon	625327	626112	-	786	Glu	cyto_mrna	27	18	18
SME1	CEN.PK113-7D_chr15_pilon	627643	627927	-	285	Glu	cyto_mrna	1	3	3
PNS1	CEN.PK113-7D_chr15_pilon	631300	632919	-	1620	Glu	cyto_mrna	14	12	12
YRR1	CEN.PK113-7D_chr15_pilon	633921	636353	-	2433	Glu	cyto_mrna	3	5	0
GET4	CEN.PK113-7D_chr15_pilon	637755	638693	-	939	Glu	cyto_mrna	11	15	13
SWT1	CEN.PK113-7D_chr15_pilon	641487	642863	-	1377	Glu	cyto_mrna	2.5	1	6
RPS28A	CEN.PK113-7D_chr15_pilon	643165	643368	-	204	Glu	cyto_mrna	94.5	75	99
LCB4	CEN.PK113-7D_chr15_pilon	646371	648245	-	1875	Glu	cyto_mrna	6	16	7
ALE1	CEN.PK113-7D_chr15_pilon	654176	656035	-	1860	Glu	cyto_mrna	29	9	24
PNO1	CEN.PK113-7D_chr15_pilon	599705	600529	-	825	Glu	cyto_mrna	10	9	4
MPC54	CEN.PK113-7D_chr15_pilon	660145	661539	-	1395	Glu	cyto_mrna	0	0	0
GAC1	CEN.PK113-7D_chr15_pilon	662220	664601	-	2382	Glu	cyto_mrna	2	0	1
SYC1	CEN.PK113-7D_chr15_pilon	666196	666762	-	567	Glu	cyto_mrna	4	2	3
DCI1	CEN.PK113-7D_chr15_pilon	668703	669518	-	816	Glu	cyto_mrna	0	2	0
GSP2	CEN.PK113-7D_chr15_pilon	675786	676448	-	663	Glu	cyto_mrna	5	0	3
MDM32	CEN.PK113-7D_chr15_pilon	600872	602833	+	1962	Glu	cyto_mrna	8	4	13
MRPL23	CEN.PK113-7D_chr15_pilon	606357	606848	+	492	Glu	cyto_mrna	12	8	12
PDR5	CEN.PK113-7D_chr15_pilon	614198	618733	+	4536	Glu	cyto_mrna	54	40	54.5
SLP1	CEN.PK113-7D_chr15_pilon	619087	620850	+	1764	Glu	cyto_mrna	8	4	3
PET123	CEN.PK113-7D_chr15_pilon	626525	627481	+	957	Glu	cyto_mrna	10	6	3
ULS1	CEN.PK113-7D_chr15_pilon	686817	691676	+	4860	Glu	cyto_mrna	12	7	12
THI72	CEN.PK113-7D_chr15_pilon	693110	694909	-	1800	Glu	cyto_mrna	2	2	1
STE4	CEN.PK113-7D_chr15_pilon	737249	738520	+	1272	Glu	cyto_mrna	15	17	10
RFC1	CEN.PK113-7D_chr15_pilon	743639	746224	+	2586	Glu	cyto_mrna	6	7	16
RCN2	CEN.PK113-7D_chr15_pilon	749666	750463	+	798	Glu	cyto_mrna	14	11	16
ODC2	CEN.PK113-7D_chr15_pilon	752668	753591	+	924	Glu	cyto_mrna	76	61	41
Transmembrane	CEN.PK113-7D_chr15_pilon	754122	755000	+	879	Glu	cyto_mrna	0	3	2
HER1	CEN.PK113-7D_chr15_pilon	757164	760904	+	3741	Glu	cyto_mrna	20	6	12
WTM2	CEN.PK113-7D_chr15_pilon	762748	764151	+	1404	Glu	cyto_mrna	2	2	2
WTM1	CEN.PK113-7D_chr15_pilon	765131	766444	+	1314	Glu	cyto_mrna	68.5	29	41
MKK1	CEN.PK113-7D_chr15_pilon	766932	768458	+	1527	Glu	cyto_mrna	8.5	3	10
MGE1	CEN.PK113-7D_chr15_pilon	768904	769590	+	687	Glu	cyto_mrna	27	18	13
PEX27	CEN.PK113-7D_chr15_pilon	704786	705916	+	1131	Glu	cyto_mrna	3	3	2
KIN4	CEN.PK113-7D_chr15_pilon	770177	772579	+	2403	Glu	cyto_mrna	6	4	4
DFR1	CEN.PK113-7D_chr15_pilon	775237	775872	+	636	Glu	cyto_mrna	4	4	3
HES1	CEN.PK113-7D_chr15_pilon	776325	777629	+	1305	Glu	cyto_mrna	2	1	1
Uncharacterized	CEN.PK113-7D_chr15_pilon	777999	778919	+	921	Glu	cyto_mrna	2	4	6
MET7	CEN.PK113-7D_chr15_pilon	781512	782972	+	1461	Glu	cyto_mrna	10	9	13
ESA1	CEN.PK113-7D_chr15_pilon	786862	788199	+	1338	Glu	cyto_mrna	3	4	4
TOA1	CEN.PK113-7D_chr15_pilon	706023	706883	-	861	Glu	cyto_mrna	8	3	10
LIP5	CEN.PK113-7D_chr15_pilon	709933	711177	-	1245	Glu	cyto_mrna	11	5	7
BFR1	CEN.PK113-7D_chr15_pilon	712993	714405	-	1413	Glu	cyto_mrna	38	24	30
SLK19	CEN.PK113-7D_chr15_pilon	707206	709671	+	2466	Glu	cyto_mrna	10	7	3
MRM1	CEN.PK113-7D_chr15_pilon	714810	716048	-	1239	Glu	cyto_mrna	15	9	12
GEP3	CEN.PK113-7D_chr15_pilon	719904	721574	-	1671	Glu	cyto_mrna	6	2	2
RET1	CEN.PK113-7D_chr15_pilon	724348	727797	-	3450	Glu	cyto_mrna	34	30	26
NPT1	CEN.PK113-7D_chr15_pilon	730777	732066	-	1290	Glu	cyto_mrna	40	30	39
MGM1	CEN.PK113-7D_chr15_pilon	733264	735972	-	2709	Glu	cyto_mrna	14	6	17
SAS5	CEN.PK113-7D_chr15_pilon	738874	740600	-	1727	Glu	cyto_mrna	7	5	4
AIM41	CEN.PK113-7D_chr15_pilon	741063	741620	-	558	Glu	cyto_mrna	19	4.5	16.5
RUD3	CEN.PK113-7D_chr15_pilon	741863	743317	-	1455	Glu	cyto_mrna	8	7.5	3.5
STE13	CEN.PK113-7D_chr15_pilon	746552	749347	-	2796	Glu	cyto_mrna	16	13	18
MCT1	CEN.PK113-7D_chr15_pilon	750814	751896	-	1083	Glu	cyto_mrna	4	3	8
MCA1	CEN.PK113-7D_chr15_pilon	711426	712724	+	1299	Glu	cyto_mrna	21	11	14
RPB8	CEN.PK113-7D_chr15_pilon	755165	755605	-	441	Glu	cyto_mrna	17	11	11
ISU2	CEN.PK113-7D_chr15_pilon	755953	756423	-	471	Glu	cyto_mrna	3	6	3
Uncharacterized	CEN.PK113-7D_chr15_pilon	761208	762116	-	909	Glu	cyto_mrna	3	6	3
SSP2	CEN.PK113-7D_chr15_pilon	783073	784188	-	1116	Glu	cyto_mrna	0	0	0
PUS7	CEN.PK113-7D_chr15_pilon	784542	786572	-	2031	Glu	cyto_mrna	14	13	19
DGA1	CEN.PK113-7D_chr15_pilon	788407	789663	-	1257	Glu	cyto_mrna	7	1	10
HIS3	CEN.PK113-7D_chr15_pilon	716286	716948	+	663	Glu	cyto_mrna	49	44	28
DED1	CEN.PK113-7D_chr15_pilon	717251	719065	+	1815	Glu	cyto_mrna	62	40	53
NOC2	CEN.PK113-7D_chr15_pilon	721852	723984	+	2133	Glu	cyto_mrna	25	20	26
PTP2	CEN.PK113-7D_chr15_pilon	728265	730517	+	2253	Glu	cyto_mrna	14	4	9
RPB10	CEN.PK113-7D_chr15_pilon	732660	732872	+	213	Glu	cyto_mrna	6	12	10
SRL1	CEN.PK113-7D_chr15_pilon	792007	792639	+	633	Glu	cyto_mrna	70	48	64
TMA16	CEN.PK113-7D_chr15_pilon	797998	798534	+	537	Glu	cyto_mrna	7	9	5
HNT3	CEN.PK113-7D_chr15_pilon	806002	806655	+	654	Glu	cyto_mrna	1	0	1
GCD1	CEN.PK113-7D_chr15_pilon	808315	810051	+	1737	Glu	cyto_mrna	27	16	15
GPN-loop	CEN.PK113-7D_chr15_pilon	811623	812666	+	1044	Glu	cyto_mrna	4	2	2
DSE3	CEN.PK113-7D_chr15_pilon	813197	814489	+	1293	Glu	cyto_mrna	2	3	3
RBL2	CEN.PK113-7D_chr15_pilon	814785	815105	+	321	Glu	cyto_mrna	7	3	8
PNT1	CEN.PK113-7D_chr15_pilon	815354	816625	+	1272	Glu	cyto_mrna	3	1	3
PAC1	CEN.PK113-7D_chr15_pilon	820713	822197	+	1485	Glu	cyto_mrna	3	4	0
YTM1	CEN.PK113-7D_chr15_pilon	827141	828523	+	1383	Glu	cyto_mrna	15	16	21
MOD5	CEN.PK113-7D_chr15_pilon	832002	833288	+	1287	Glu	cyto_mrna	6	4	10
CAF20	CEN.PK113-7D_chr15_pilon	835661	836146	+	486	Glu	cyto_mrna	18	10	7
HEM4	CEN.PK113-7D_chr15_pilon	837145	837972	+	828	Glu	cyto_mrna	5	4	2
Broad-specificity	CEN.PK113-7D_chr15_pilon	841781	842473	+	693	Glu	cyto_mrna	4	4	11
HUA2	CEN.PK113-7D_chr15_pilon	842806	843537	+	732	Glu	cyto_mrna	2	1	4
RDL1	CEN.PK113-7D_chr15_pilon	843963	844382	+	420	Glu	cyto_mrna	9.5	13	11
RDL2	CEN.PK113-7D_chr15_pilon	844608	845057	+	450	Glu	cyto_mrna	11.5	8	8
YPK9	CEN.PK113-7D_chr15_pilon	855503	859921	+	4419	Glu	cyto_mrna	22	17	28
RRS1	CEN.PK113-7D_chr15_pilon	862668	863279	+	612	Glu	cyto_mrna	9	5	11
UAF30	CEN.PK113-7D_chr15_pilon	863536	864222	+	687	Glu	cyto_mrna	1	1	1
ENV9	CEN.PK113-7D_chr15_pilon	790132	791124	-	993	Glu	cyto_mrna	9	12	9
Uncharacterized	CEN.PK113-7D_chr15_pilon	864530	868399	+	3870	Glu	cyto_mrna	4	3	2
MUM3	CEN.PK113-7D_chr15_pilon	869927	871366	+	1440	Glu	cyto_mrna	0	0	0
BUD7	CEN.PK113-7D_chr15_pilon	872763	875003	+	2241	Glu	cyto_mrna	14	13	9
RAX1	CEN.PK113-7D_chr15_pilon	875293	876600	+	1308	Glu	cyto_mrna	9	1	4
CPA1	CEN.PK113-7D_chr15_pilon	877218	878453	+	1236	Glu	cyto_mrna	50	48	50
ISW2	CEN.PK113-7D_chr15_pilon	878833	882195	+	3363	Glu	cyto_mrna	6.5	4	9
RRG7	CEN.PK113-7D_chr15_pilon	883327	884055	+	729	Glu	cyto_mrna	1.5	1	2
TRE2	CEN.PK113-7D_chr15_pilon	802585	805014	-	2430	Glu	cyto_mrna	16	6	16
RPT4	CEN.PK113-7D_chr15_pilon	806726	808039	-	1314	Glu	cyto_mrna	43	28	30
RPN8	CEN.PK113-7D_chr15_pilon	810246	811262	-	1017	Glu	cyto_mrna	27	22.5	17
APC5	CEN.PK113-7D_chr15_pilon	793005	795062	-	2058	Glu	cyto_mrna	3	5	3
HRK1	CEN.PK113-7D_chr15_pilon	816919	819195	-	2277	Glu	cyto_mrna	26	14	18
VPH1	CEN.PK113-7D_chr15_pilon	822380	824902	-	2523	Glu	cyto_mrna	137	121	157
FSF1	CEN.PK113-7D_chr15_pilon	825387	826370	-	984	Glu	cyto_mrna	21	23	22
TPO4	CEN.PK113-7D_chr15_pilon	828780	830759	-	1980	Glu	cyto_mrna	55	50	65
RIM20	CEN.PK113-7D_chr15_pilon	833412	835397	-	1986	Glu	cyto_mrna	7	5	7
RFM1	CEN.PK113-7D_chr15_pilon	838026	838958	-	933	Glu	cyto_mrna	5	1	0
FSH3	CEN.PK113-7D_chr15_pilon	839320	840120	-	801	Glu	cyto_mrna	4	9	1
PLP2	CEN.PK113-7D_chr15_pilon	840597	841457	-	861	Glu	cyto_mrna	6	8	7
RRP36	CEN.PK113-7D_chr15_pilon	845265	846167	-	903	Glu	cyto_mrna	4.5	2	2
MPD1	CEN.PK113-7D_chr15_pilon	846449	847405	-	957	Glu	cyto_mrna	4.5	6	13
CLP1	CEN.PK113-7D_chr15_pilon	795301	796638	-	1338	Glu	cyto_mrna	4	2	3
SNF2	CEN.PK113-7D_chr15_pilon	849475	854586	-	5112	Glu	cyto_mrna	17	13	12
Vacuolar	CEN.PK113-7D_chr15_pilon	859981	860910	-	930	Glu	cyto_mrna	4	0	4
TIM18	CEN.PK113-7D_chr15_pilon	869071	869649	-	579	Glu	cyto_mrna	7	2	2.5
MBF1	CEN.PK113-7D_chr15_pilon	871558	872013	-	456	Glu	cyto_mrna	32	21	28.5
Uncharacterized	CEN.PK113-7D_chr15_pilon	882839	883069	-	231	Glu	cyto_mrna	2	4	1
MCH5	CEN.PK113-7D_chr15_pilon	884165	885730	-	1566	Glu	cyto_mrna	6	10	9
SLY41	CEN.PK113-7D_chr15_pilon	887029	888390	-	1362	Glu	cyto_mrna	6	10	21.5
TUM1	CEN.PK113-7D_chr15_pilon	796881	797795	-	915	Glu	cyto_mrna	10	7	8
SEC63	CEN.PK113-7D_chr15_pilon	799363	801354	-	1992	Glu	cyto_mrna	43	38	40
OSW1	CEN.PK113-7D_chr15_pilon	801785	802438	+	654	Glu	cyto_mrna	0	0	0
CDC31	CEN.PK113-7D_chr15_pilon	805339	805824	+	486	Glu	cyto_mrna	10	5	6
SFG1	CEN.PK113-7D_chr15_pilon	899058	900098	+	1041	Glu	cyto_mrna	2	4	4
SNU66	CEN.PK113-7D_chr15_pilon	888922	890685	-	1764	Glu	cyto_mrna	3	0	3.5
PDR10	CEN.PK113-7D_chr15_pilon	926101	930795	+	4695	Glu	cyto_mrna	11	1	5
VMA4	CEN.PK113-7D_chr15_pilon	937954	938655	+	702	Glu	cyto_mrna	58	34.5	53
MRS2	CEN.PK113-7D_chr15_pilon	938879	940291	+	1413	Glu	cyto_mrna	3	1.5	7
KRE5	CEN.PK113-7D_chr15_pilon	944056	948153	+	4098	Glu	cyto_mrna	18	16	8
SWIRM	CEN.PK113-7D_chr15_pilon	951165	952256	+	1092	Glu	cyto_mrna	0	1.5	0
RPA190	CEN.PK113-7D_chr15_pilon	955254	960248	+	4995	Glu	cyto_mrna	86	100	103
REV1	CEN.PK113-7D_chr15_pilon	976095	979052	+	2958	Glu	cyto_mrna	9	5	7
CIN1	CEN.PK113-7D_chr15_pilon	984056	987100	+	3045	Glu	cyto_mrna	1	4	2
Uncharacterized	CEN.PK113-7D_chr15_pilon	991480	992511	+	1032	Glu	cyto_mrna	1	2	1
NOP58	CEN.PK113-7D_chr15_pilon	891123	892658	-	1536	Glu	cyto_mrna	32	29	33
GDS1	CEN.PK113-7D_chr15_pilon	999396	1000964	+	1569	Glu	cyto_mrna	15	8	11
CIR2	CEN.PK113-7D_chr15_pilon	1001480	1003375	+	1896	Glu	cyto_mrna	13	11	13
HAP5	CEN.PK113-7D_chr15_pilon	1004420	1005148	+	729	Glu	cyto_mrna	5	3.5	2
VTS1	CEN.PK113-7D_chr15_pilon	1005448	1007019	+	1572	Glu	cyto_mrna	5	2.5	2
SCP1	CEN.PK113-7D_chr15_pilon	1020266	1020868	+	603	Glu	cyto_mrna	2	3	5.5
RAD17	CEN.PK113-7D_chr15_pilon	1021102	1022307	+	1206	Glu	cyto_mrna	2	2	1.5
NUD1	CEN.PK113-7D_chr15_pilon	1031079	1033634	+	2556	Glu	cyto_mrna	5	1	5
ALD4	CEN.PK113-7D_chr15_pilon	1034085	1035644	+	1560	Glu	cyto_mrna	62	20	27
ATF1	CEN.PK113-7D_chr15_pilon	1040471	1042048	+	1578	Glu	cyto_mrna	1	5	2
Drug	CEN.PK113-7D_chr15_pilon	1043756	1045303	+	1548	Glu	cyto_mrna	1	1	3
DGK1	CEN.PK113-7D_chr15_pilon	893354	894226	-	873	Glu	cyto_mrna	14	7	15.5
RDR1	CEN.PK113-7D_chr15_pilon	1045535	1047175	+	1641	Glu	cyto_mrna	7	0	2
Uncharacterized	CEN.PK113-7D_chr15_pilon	1059288	1060160	+	873	Glu	cyto_mrna	9	11	11
PHR1	CEN.PK113-7D_chr15_pilon	1061084	1062781	+	1698	Glu	cyto_mrna	6	12	4
Uncharacterized	CEN.PK113-7D_chr15_pilon	1068458	1070332	+	1875	Glu	cyto_mrna	6	1	7
UPF0695	CEN.PK113-7D_chr15_pilon	1071029	1071652	+	624	Glu	cyto_mrna	0.5	1	0.5
ERR2	CEN.PK113-7D_chr15_pilon	1074510	1075823	+	1314	Glu	cyto_mrna	0	0	0
PAU19	CEN.PK113-7D_chr15_pilon	1077061	1077435	+	375	Glu	cyto_mrna	0	0	0
Uncharacterized	CEN.PK113-7D_chr15_pilon	1084263	1085162	+	900	Glu	cyto_mrna	2	0	3
COT1	CEN.PK113-7D_chr15_pilon	900534	901853	-	1320	Glu	cyto_mrna	8.5	6	7
GNT1	CEN.PK113-7D_chr15_pilon	907917	909392	-	1476	Glu	cyto_mrna	13	8	13
LDB19	CEN.PK113-7D_chr15_pilon	912904	915360	-	2457	Glu	cyto_mrna	9.5	6	7
PRO2	CEN.PK113-7D_chr15_pilon	915833	917203	-	1371	Glu	cyto_mrna	43	29	36
FRT1	CEN.PK113-7D_chr15_pilon	917530	919338	-	1809	Glu	cyto_mrna	3	3.5	6
SNC2	CEN.PK113-7D_chr15_pilon	925032	925379	-	348	Glu	cyto_mrna	13	14	5
SCD5	CEN.PK113-7D_chr15_pilon	931029	933647	-	2619	Glu	cyto_mrna	4	5	5
MIP1	CEN.PK113-7D_chr15_pilon	933919	937761	-	3843	Glu	cyto_mrna	12	12	15
SPS4	CEN.PK113-7D_chr15_pilon	896156	897172	-	1017	Glu	cyto_mrna	1	0	0
ALA1	CEN.PK113-7D_chr15_pilon	940516	943392	-	2877	Glu	cyto_mrna	73	47	49
UBC11	CEN.PK113-7D_chr15_pilon	952629	953099	-	471	Glu	cyto_mrna	0	0	0
RPA43	CEN.PK113-7D_chr15_pilon	953469	954449	-	981	Glu	cyto_mrna	16	6	11
Uncharacterized	CEN.PK113-7D_chr15_pilon	960933	961892	-	960	Glu	cyto_mrna	8	10	8
TYE7	CEN.PK113-7D_chr15_pilon	971461	972336	-	876	Glu	cyto_mrna	11	11	11
PYK2	CEN.PK113-7D_chr15_pilon	979209	980729	-	1521	Glu	cyto_mrna	1	3	4
PUT4	CEN.PK113-7D_chr15_pilon	981166	983049	-	1884	Glu	cyto_mrna	11	3	11
MNE1	CEN.PK113-7D_chr15_pilon	987131	989122	-	1992	Glu	cyto_mrna	5	4	3
MEK1	CEN.PK113-7D_chr15_pilon	989285	990778	-	1494	Glu	cyto_mrna	0	0	0
SOG2	CEN.PK113-7D_chr15_pilon	992720	995095	-	2376	Glu	cyto_mrna	12	8	7
FAA1	CEN.PK113-7D_chr15_pilon	903641	905743	+	2103	Glu	cyto_mrna	55	26	39
MSC6	CEN.PK113-7D_chr15_pilon	995406	997484	-	2079	Glu	cyto_mrna	16	9	12
SNX3	CEN.PK113-7D_chr15_pilon	1003483	1003971	-	489	Glu	cyto_mrna	4	2	3
PDE2	CEN.PK113-7D_chr15_pilon	1007500	1009080	-	1581	Glu	cyto_mrna	8	6	3.5
PRT1	CEN.PK113-7D_chr15_pilon	1009620	1011794	-	2175	Glu	cyto_mrna	53.5	39	46.5
PRE10	CEN.PK113-7D_chr15_pilon	1012139	1013005	-	867	Glu	cyto_mrna	40.5	29	38
PIP2	CEN.PK113-7D_chr15_pilon	1014481	1017471	-	2991	Glu	cyto_mrna	14	4	10
Uncharacterized	CEN.PK113-7D_chr15_pilon	1017720	1019831	-	2112	Glu	cyto_mrna	0	0	0
RPS12	CEN.PK113-7D_chr15_pilon	1022453	1022884	-	432	Glu	cyto_mrna	429	354	371
MRS6	CEN.PK113-7D_chr15_pilon	1023442	1025253	-	1812	Glu	cyto_mrna	12.5	18.5	16
GPB1	CEN.PK113-7D_chr15_pilon	1025734	1028427	-	2694	Glu	cyto_mrna	3.5	1	5
HSH49	CEN.PK113-7D_chr15_pilon	907120	907761	+	642	Glu	cyto_mrna	4	4	2
NDD1	CEN.PK113-7D_chr15_pilon	1029052	1030716	-	1665	Glu	cyto_mrna	6	5	5
GDH1	CEN.PK113-7D_chr15_pilon	1035923	1037287	-	1365	Glu	cyto_mrna	327	260.5	250
FIT3	CEN.PK113-7D_chr15_pilon	1054686	1055300	-	615	Glu	cyto_mrna	2	4	2
VEL1-related	CEN.PK113-7D_chr15_pilon	1063866	1064486	-	621	Glu	cyto_mrna	1	0	0
FDH1	CEN.PK113-7D_chr15_pilon	1066038	1067168	-	1131	Glu	cyto_mrna	0	0	0
HSP33	CEN.PK113-7D_chr15_pilon	1072779	1073492	-	714	Glu	cyto_mrna	1	0	0
PMT3	CEN.PK113-7D_chr15_pilon	910328	912589	+	2262	Glu	cyto_mrna	11	9	8
MYO2	CEN.PK113-7D_chr15_pilon	920019	924743	+	4725	Glu	cyto_mrna	48	40	39
HSP32	CEN.PK113-7D_chr16_pilon	20692	21405	+	714	Glu	cyto_mrna	1	0	0
DIP5	CEN.PK113-7D_chr16_pilon	49792	51618	+	1827	Glu	cyto_mrna	2	5	5
FUM1	CEN.PK113-7D_chr16_pilon	56080	57546	+	1467	Glu	cyto_mrna	28.5	26.5	31.5
UPF0662	CEN.PK113-7D_chr16_pilon	58047	59702	+	1656	Glu	cyto_mrna	22	17.5	25.5
BBP1	CEN.PK113-7D_chr16_pilon	76465	77622	+	1158	Glu	cyto_mrna	0	5	0
HFI1	CEN.PK113-7D_chr16_pilon	78225	79691	+	1467	Glu	cyto_mrna	3	6	3
IMD2	CEN.PK113-7D_chr16_pilon	6498	8068	-	1571	Glu	cyto_mrna	11	8	5
PAU19	CEN.PK113-7D_chr16_pilon	16755	17129	-	375	Glu	cyto_mrna	1	0	0
ERR2	CEN.PK113-7D_chr16_pilon	18449	19681	-	1233	Glu	cyto_mrna	1	0	0
FDH1	CEN.PK113-7D_chr16_pilon	26682	27833	+	1152	Glu	cyto_mrna	1	0	0
UPF0695	CEN.PK113-7D_chr16_pilon	22032	23159	-	1128	Glu	cyto_mrna	5	3	1
Uncharacterized	CEN.PK113-7D_chr16_pilon	23731	25602	-	1872	Glu	cyto_mrna	7	6	4
Uncharacterized	CEN.PK113-7D_chr16_pilon	35358	36911	-	1554	Glu	cyto_mrna	1	0	1
Probable	CEN.PK113-7D_chr16_pilon	52033	53094	-	1062	Glu	cyto_mrna	5.5	3	6
KEL3	CEN.PK113-7D_chr16_pilon	53301	55256	-	1956	Glu	cyto_mrna	6.5	7	13
APM1	CEN.PK113-7D_chr16_pilon	59988	61415	-	1428	Glu	cyto_mrna	9	9	18
THI21	CEN.PK113-7D_chr16_pilon	62242	63897	-	1656	Glu	cyto_mrna	3	3	2
CLN2	CEN.PK113-7D_chr16_pilon	73717	75354	-	1638	Glu	cyto_mrna	14	15	23
YAH1	CEN.PK113-7D_chr16_pilon	82103	82621	-	519	Glu	cyto_mrna	13	15	14
SAM3	CEN.PK113-7D_chr16_pilon	31684	33447	+	1764	Glu	cyto_mrna	40	25	33
ICY2	CEN.PK113-7D_chr16_pilon	83049	83459	-	411	Glu	cyto_mrna	30.5	21	26
SAM4	CEN.PK113-7D_chr16_pilon	33832	34809	+	978	Glu	cyto_mrna	12	5	16
MDL2	CEN.PK113-7D_chr16_pilon	39130	41547	+	2418	Glu	cyto_mrna	25.5	20	13.5
KAR9	CEN.PK113-7D_chr16_pilon	41757	43691	+	1935	Glu	cyto_mrna	4	2	2
PLC1	CEN.PK113-7D_chr16_pilon	43980	46589	+	2610	Glu	cyto_mrna	6	1	7
ACM1	CEN.PK113-7D_chr16_pilon	46913	47542	+	630	Glu	cyto_mrna	7	5	0
DIM1	CEN.PK113-7D_chr16_pilon	47868	48824	+	957	Glu	cyto_mrna	11	9	16
Uncharacterized	CEN.PK113-7D_chr16_pilon	94319	95683	+	1365	Glu	cyto_mrna	5	5	7
SRP68	CEN.PK113-7D_chr16_pilon	97250	99049	+	1800	Glu	cyto_mrna	15	14	13
SUI3	CEN.PK113-7D_chr16_pilon	109229	110086	+	858	Glu	cyto_mrna	33	32	35
RVB2	CEN.PK113-7D_chr16_pilon	111965	113380	+	1416	Glu	cyto_mrna	17	18	14
NSL1	CEN.PK113-7D_chr16_pilon	114905	115555	+	651	Glu	cyto_mrna	2	3.5	4.5
SSO1	CEN.PK113-7D_chr16_pilon	116008	116880	+	873	Glu	cyto_mrna	21.5	9.5	8.5
FAS2	CEN.PK113-7D_chr16_pilon	117385	123048	+	5664	Glu	cyto_mrna	254.5	223.5	235
USV1	CEN.PK113-7D_chr16_pilon	124045	125220	+	1176	Glu	cyto_mrna	1	0	3
CET1	CEN.PK113-7D_chr16_pilon	127115	128764	+	1650	Glu	cyto_mrna	5	6.5	3
NEW1	CEN.PK113-7D_chr16_pilon	130500	134090	+	3591	Glu	cyto_mrna	54	42	42
UPF0368	CEN.PK113-7D_chr16_pilon	134739	135179	+	441	Glu	cyto_mrna	17	11	8
FMP40	CEN.PK113-7D_chr16_pilon	138895	140961	+	2067	Glu	cyto_mrna	4	3	0
FLC1	CEN.PK113-7D_chr16_pilon	141776	144157	+	2382	Glu	cyto_mrna	24	31	42.5
RPL1B	CEN.PK113-7D_chr16_pilon	144523	145176	+	654	Glu	cyto_mrna	137.5	127	120.5
PCL8	CEN.PK113-7D_chr16_pilon	145483	146961	+	1479	Glu	cyto_mrna	4.5	9	6
Putative	CEN.PK113-7D_chr16_pilon	152554	155853	+	3300	Glu	cyto_mrna	5	2	4
CBP3	CEN.PK113-7D_chr16_pilon	156140	157147	+	1008	Glu	cyto_mrna	12	6	12
LEA1	CEN.PK113-7D_chr16_pilon	159338	160054	+	717	Glu	cyto_mrna	2	1	3
NIP7	CEN.PK113-7D_chr16_pilon	162219	162764	+	546	Glu	cyto_mrna	11	12	9
RKM1	CEN.PK113-7D_chr16_pilon	166566	168317	+	1752	Glu	cyto_mrna	7	2	12
GYP5	CEN.PK113-7D_chr16_pilon	85409	88093	-	2685	Glu	cyto_mrna	12	5	2
TYW1	CEN.PK113-7D_chr16_pilon	168633	171065	+	2433	Glu	cyto_mrna	39	28	36
HRR25	CEN.PK113-7D_chr16_pilon	173000	174484	+	1485	Glu	cyto_mrna	21	12	16
HSP82	CEN.PK113-7D_chr16_pilon	105229	107358	-	2130	Glu	cyto_mrna	68	50	54
ENV7	CEN.PK113-7D_chr16_pilon	110341	111435	-	1095	Glu	cyto_mrna	3	0	1
VMA11	CEN.PK113-7D_chr16_pilon	113679	114173	-	495	Glu	cyto_mrna	31	32	38
ALG5	CEN.PK113-7D_chr16_pilon	128896	129900	-	1005	Glu	cyto_mrna	6	7	11
MMT2	CEN.PK113-7D_chr16_pilon	135367	136821	-	1455	Glu	cyto_mrna	5	9	18
GRE1	CEN.PK113-7D_chr16_pilon	137365	137871	-	507	Glu	cyto_mrna	0	0	0
BMS1	CEN.PK113-7D_chr16_pilon	148353	151904	-	3552	Glu	cyto_mrna	30	21	27
GAL4	CEN.PK113-7D_chr16_pilon	88451	91096	-	2646	Glu	cyto_mrna	0	0	0
THI6	CEN.PK113-7D_chr16_pilon	157293	158915	-	1623	Glu	cyto_mrna	6	5	4
PUS1	CEN.PK113-7D_chr16_pilon	160239	161873	-	1635	Glu	cyto_mrna	16	10	18
SRP72	CEN.PK113-7D_chr16_pilon	163014	164936	-	1923	Glu	cyto_mrna	22	17	11
IPL1	CEN.PK113-7D_chr16_pilon	165214	166317	-	1104	Glu	cyto_mrna	3	1	2
PGC1	CEN.PK113-7D_chr16_pilon	171356	172321	-	966	Glu	cyto_mrna	8	4	7
YIG1	CEN.PK113-7D_chr16_pilon	178494	179879	-	1386	Glu	cyto_mrna	0	0	0
Smr	CEN.PK113-7D_chr16_pilon	180757	181479	-	723	Glu	cyto_mrna	5	5	12
RBD2	CEN.PK113-7D_chr16_pilon	93249	94037	-	789	Glu	cyto_mrna	19	20	21
HUT1	CEN.PK113-7D_chr16_pilon	95747	96766	-	1020	Glu	cyto_mrna	7	5	12
IQG1	CEN.PK113-7D_chr16_pilon	99355	103842	-	4488	Glu	cyto_mrna	5	13	13
YAR1	CEN.PK113-7D_chr16_pilon	108217	108819	+	603	Glu	cyto_mrna	12	4	5
RPL7B	CEN.PK113-7D_chr16_pilon	181843	183426	+	1584	Glu	cyto_mrna	51	65	46
OXR1	CEN.PK113-7D_chr16_pilon	183767	184588	+	822	Glu	cyto_mrna	4.5	3	2
CTI6	CEN.PK113-7D_chr16_pilon	211930	213450	+	1521	Glu	cyto_mrna	10.5	11	12
TCO89	CEN.PK113-7D_chr16_pilon	213757	216156	+	2400	Glu	cyto_mrna	9.5	3	3
PPQ1	CEN.PK113-7D_chr16_pilon	216666	218315	+	1650	Glu	cyto_mrna	11	6	10
CBC2	CEN.PK113-7D_chr16_pilon	220667	221293	+	627	Glu	cyto_mrna	12	10	12
SPT14	CEN.PK113-7D_chr16_pilon	227139	228597	+	1459	Glu	cyto_mrna	5	4	4
MRPL40	CEN.PK113-7D_chr16_pilon	231652	232545	+	894	Glu	cyto_mrna	7	5	7
DAP1	CEN.PK113-7D_chr16_pilon	236823	237281	+	459	Glu	cyto_mrna	13	5	7
ATG29	CEN.PK113-7D_chr16_pilon	245847	246488	+	642	Glu	cyto_mrna	0	2	0
CDC60	CEN.PK113-7D_chr16_pilon	255499	258771	+	3273	Glu	cyto_mrna	114	79	103
APL5	CEN.PK113-7D_chr16_pilon	184947	187745	+	2799	Glu	cyto_mrna	14	8	12
TGS1	CEN.PK113-7D_chr16_pilon	263323	264270	+	948	Glu	cyto_mrna	5	1	2
RRD2	CEN.PK113-7D_chr16_pilon	273537	274613	+	1077	Glu	cyto_mrna	9	3	1
Putative	CEN.PK113-7D_chr16_pilon	276697	279402	+	2706	Glu	cyto_mrna	8	10	7
ATG5	CEN.PK113-7D_chr16_pilon	279819	280703	+	885	Glu	cyto_mrna	15	7	8
PXA1	CEN.PK113-7D_chr16_pilon	281764	284376	+	2613	Glu	cyto_mrna	0	0	1
POC4	CEN.PK113-7D_chr16_pilon	288798	289244	+	447	Glu	cyto_mrna	2	5	1
UIP4	CEN.PK113-7D_chr16_pilon	203021	203935	-	915	Glu	cyto_mrna	1	1	2
MRN1	CEN.PK113-7D_chr16_pilon	204459	206297	-	1839	Glu	cyto_mrna	16	13	6
RTT10	CEN.PK113-7D_chr16_pilon	208004	211045	-	3042	Glu	cyto_mrna	16	16	16
CUP9	CEN.PK113-7D_chr16_pilon	221551	222471	-	921	Glu	cyto_mrna	10	4	8
DDC1	CEN.PK113-7D_chr16_pilon	188001	191272	+	3272	Glu	cyto_mrna	7	6	4
TRE1	CEN.PK113-7D_chr16_pilon	224521	226872	-	2352	Glu	cyto_mrna	7	14	11
COX10	CEN.PK113-7D_chr16_pilon	232862	234250	-	1389	Glu	cyto_mrna	6	4	9
OYE3	CEN.PK113-7D_chr16_pilon	234678	235880	-	1203	Glu	cyto_mrna	1	2	1
MEX67	CEN.PK113-7D_chr16_pilon	237548	239347	-	1800	Glu	cyto_mrna	14	8	12
REV3	CEN.PK113-7D_chr16_pilon	241102	245616	-	4515	Glu	cyto_mrna	3	2	3
MLH3	CEN.PK113-7D_chr16_pilon	247859	250006	-	2148	Glu	cyto_mrna	4	3	7
SVS1	CEN.PK113-7D_chr16_pilon	250427	251209	-	783	Glu	cyto_mrna	32.5	22	22
Vacuolar	CEN.PK113-7D_chr16_pilon	251715	252536	-	822	Glu	cyto_mrna	1.5	2	2
BEM4	CEN.PK113-7D_chr16_pilon	252828	254729	-	1902	Glu	cyto_mrna	1	4	1
GUP2	CEN.PK113-7D_chr16_pilon	197610	199439	+	1830	Glu	cyto_mrna	1	0	2
PET20	CEN.PK113-7D_chr16_pilon	259416	260177	-	762	Glu	cyto_mrna	6	1	5
AIM44	CEN.PK113-7D_chr16_pilon	260543	262819	-	2277	Glu	cyto_mrna	2	5	5
PRM4	CEN.PK113-7D_chr16_pilon	264422	265276	-	855	Glu	cyto_mrna	2	2	3
KIP2	CEN.PK113-7D_chr16_pilon	265725	267845	-	2121	Glu	cyto_mrna	6	3	7
PEP4	CEN.PK113-7D_chr16_pilon	268223	269440	-	1218	Glu	cyto_mrna	56	46	48
RAD53	CEN.PK113-7D_chr16_pilon	270236	272701	-	2466	Glu	cyto_mrna	3	2	5
PRP46	CEN.PK113-7D_chr16_pilon	274689	276044	-	1356	Glu	cyto_mrna	7	2	8
PPT2	CEN.PK113-7D_chr16_pilon	280803	281336	-	534	Glu	cyto_mrna	2	3	1
NOP53	CEN.PK113-7D_chr16_pilon	284671	285847	-	1177	Glu	cyto_mrna	10	14	12
KES1	CEN.PK113-7D_chr16_pilon	286713	288017	-	1305	Glu	cyto_mrna	30	14	29
POS5	CEN.PK113-7D_chr16_pilon	199862	201106	+	1245	Glu	cyto_mrna	15	9	10
PRM3	CEN.PK113-7D_chr16_pilon	191379	191780	-	402	Glu	cyto_mrna	0.5	0.5	0
Uncharacterized	CEN.PK113-7D_chr16_pilon	192321	193403	-	1083	Glu	cyto_mrna	1.5	2.5	2
NAB3	CEN.PK113-7D_chr16_pilon	194041	196449	-	2409	Glu	cyto_mrna	12	17	9
Mating	CEN.PK113-7D_chr16_pilon	202094	202654	+	561	Glu	cyto_mrna	0	0	0
FRK1	CEN.PK113-7D_chr16_pilon	291782	294379	-	2598	Glu	cyto_mrna	1	7	1
KAP120	CEN.PK113-7D_chr16_pilon	321706	324804	+	3099	Glu	cyto_mrna	17	5	8
SPC29	CEN.PK113-7D_chr16_pilon	325073	325834	+	762	Glu	cyto_mrna	2	0	0
VPS30	CEN.PK113-7D_chr16_pilon	330389	332062	+	1674	Glu	cyto_mrna	3	2	2
MRP51	CEN.PK113-7D_chr16_pilon	334946	335980	+	1035	Glu	cyto_mrna	18	12	15
HOS3	CEN.PK113-7D_chr16_pilon	337924	340017	+	2094	Glu	cyto_mrna	7	7	9
CAR1	CEN.PK113-7D_chr16_pilon	348262	349263	+	1002	Glu	cyto_mrna	9	3	5
MSD1	CEN.PK113-7D_chr16_pilon	364018	365994	+	1977	Glu	cyto_mrna	9	5	3
ELP4	CEN.PK113-7D_chr16_pilon	368527	369897	+	1371	Glu	cyto_mrna	9	5	5
MKK2	CEN.PK113-7D_chr16_pilon	295832	297352	-	1521	Glu	cyto_mrna	5	5	5
ATG21	CEN.PK113-7D_chr16_pilon	370190	371680	+	1491	Glu	cyto_mrna	10	6	0
MSY1	CEN.PK113-7D_chr16_pilon	373270	374748	+	1479	Glu	cyto_mrna	9	3	4
PNG1	CEN.PK113-7D_chr16_pilon	375245	376336	+	1092	Glu	cyto_mrna	6	6	2
NOG1	CEN.PK113-7D_chr16_pilon	379296	381239	+	1944	Glu	cyto_mrna	32	29	33
SSU1	CEN.PK113-7D_chr16_pilon	382111	383487	+	1377	Glu	cyto_mrna	27.5	17	23
GLR1	CEN.PK113-7D_chr16_pilon	383868	385271	+	1404	Glu	cyto_mrna	21.5	15	14
GIP3	CEN.PK113-7D_chr16_pilon	301135	304965	-	3831	Glu	cyto_mrna	17	14	18
ODC1	CEN.PK113-7D_chr16_pilon	306889	307821	-	933	Glu	cyto_mrna	6	4	3
RDS2	CEN.PK113-7D_chr16_pilon	308206	309546	-	1341	Glu	cyto_mrna	2	1	2
TBF1	CEN.PK113-7D_chr16_pilon	314851	316539	-	1689	Glu	cyto_mrna	8	8	9
UME1	CEN.PK113-7D_chr16_pilon	297987	299369	-	1383	Glu	cyto_mrna	9.5	8	6
HHO1	CEN.PK113-7D_chr16_pilon	317146	317922	-	777	Glu	cyto_mrna	19	10	14
RNY1	CEN.PK113-7D_chr16_pilon	325959	327263	-	1305	Glu	cyto_mrna	6	5	6
TFB2	CEN.PK113-7D_chr16_pilon	327544	329085	-	1542	Glu	cyto_mrna	5	1	2
2005-05-01	CEN.PK113-7D_chr16_pilon	329280	329948	-	669	Glu	cyto_mrna	0	0	0
DBP1	CEN.PK113-7D_chr16_pilon	332729	334582	-	1854	Glu	cyto_mrna	0	3	1
IDI1	CEN.PK113-7D_chr16_pilon	336182	337048	-	867	Glu	cyto_mrna	12	8	16
BEM3	CEN.PK113-7D_chr16_pilon	340418	343804	-	3387	Glu	cyto_mrna	12	7	9
Putative	CEN.PK113-7D_chr16_pilon	344271	345461	-	1191	Glu	cyto_mrna	0	1	2
PEX25	CEN.PK113-7D_chr16_pilon	345754	346938	-	1185	Glu	cyto_mrna	8	6	16
GDE1	CEN.PK113-7D_chr16_pilon	349386	353057	-	3672	Glu	cyto_mrna	3	8	3
SPP1	CEN.PK113-7D_chr16_pilon	299684	300745	-	1062	Glu	cyto_mrna	4.5	2	4
SSE1	CEN.PK113-7D_chr16_pilon	358512	360593	-	2082	Glu	cyto_mrna	145	100	93
SYH1	CEN.PK113-7D_chr16_pilon	361181	363730	-	2550	Glu	cyto_mrna	29	12	20
FMP30	CEN.PK113-7D_chr16_pilon	366318	367724	-	1407	Glu	cyto_mrna	7	4	3
AIM43	CEN.PK113-7D_chr16_pilon	371838	372386	-	549	Glu	cyto_mrna	4.5	3	2
MGR2	CEN.PK113-7D_chr16_pilon	372704	373045	-	342	Glu	cyto_mrna	13.5	9	8
EEB1	CEN.PK113-7D_chr16_pilon	376389	377759	-	1371	Glu	cyto_mrna	50	33	47
SEC62	CEN.PK113-7D_chr16_pilon	378157	378981	-	825	Glu	cyto_mrna	10	8	16
RLM1	CEN.PK113-7D_chr16_pilon	387438	389468	-	2031	Glu	cyto_mrna	7	15	10
ISU1	CEN.PK113-7D_chr16_pilon	305871	306368	+	498	Glu	cyto_mrna	47	29	29
COX11	CEN.PK113-7D_chr16_pilon	310034	310936	+	903	Glu	cyto_mrna	3	5	3
RPL5	CEN.PK113-7D_chr16_pilon	311439	312332	+	894	Glu	cyto_mrna	279	282	296
TAF14	CEN.PK113-7D_chr16_pilon	312705	314455	+	1751	Glu	cyto_mrna	6	7	8
NAN1	CEN.PK113-7D_chr16_pilon	318528	321218	+	2691	Glu	cyto_mrna	22	16	24
Putative	CEN.PK113-7D_chr16_pilon	390283	391311	+	1029	Glu	cyto_mrna	12	3	2
YDC1	CEN.PK113-7D_chr16_pilon	391773	392726	+	954	Glu	cyto_mrna	39	19	13
YTA6	CEN.PK113-7D_chr16_pilon	423914	426178	+	2265	Glu	cyto_mrna	4	7	6
UBP16	CEN.PK113-7D_chr16_pilon	426663	428162	+	1500	Glu	cyto_mrna	0	2	1
MUK1	CEN.PK113-7D_chr16_pilon	429099	430937	+	1839	Glu	cyto_mrna	6	3	7
Uncharacterized	CEN.PK113-7D_chr16_pilon	434378	435817	+	1440	Glu	cyto_mrna	2	4	7
VPS28	CEN.PK113-7D_chr16_pilon	436072	436800	+	729	Glu	cyto_mrna	1	3	0
TIM50	CEN.PK113-7D_chr16_pilon	438084	439514	+	1431	Glu	cyto_mrna	38	26	31
MFM1	CEN.PK113-7D_chr16_pilon	442785	443909	+	1125	Glu	cyto_mrna	4	0	3
GRX5	CEN.PK113-7D_chr16_pilon	452725	453177	+	453	Glu	cyto_mrna	9	5	11
LEE1	CEN.PK113-7D_chr16_pilon	463905	464810	+	906	Glu	cyto_mrna	4	1	1
ARL3	CEN.PK113-7D_chr16_pilon	468109	468705	+	597	Glu	cyto_mrna	4	3	1
CAM1	CEN.PK113-7D_chr16_pilon	472535	473782	+	1248	Glu	cyto_mrna	44	35	37
SGF11	CEN.PK113-7D_chr16_pilon	474096	474395	+	300	Glu	cyto_mrna	6	3	1
VPS16	CEN.PK113-7D_chr16_pilon	475394	477790	+	2397	Glu	cyto_mrna	8.5	4	6.5
Uncharacterized	CEN.PK113-7D_chr16_pilon	487415	488365	+	951	Glu	cyto_mrna	1	2	1
MET31	CEN.PK113-7D_chr16_pilon	488743	489258	+	516	Glu	cyto_mrna	0	0	3
SEN54	CEN.PK113-7D_chr16_pilon	404862	406265	-	1404	Glu	cyto_mrna	1	6	3
MOT1	CEN.PK113-7D_chr16_pilon	406640	412243	-	5604	Glu	cyto_mrna	22	27	14
SEC16	CEN.PK113-7D_chr16_pilon	398413	401814	+	3402	Glu	cyto_mrna	23.5	18	12
Uncharacterized	CEN.PK113-7D_chr16_pilon	417519	418241	-	723	Glu	cyto_mrna	1.5	1	1
Uncharacterized	CEN.PK113-7D_chr16_pilon	428199	428669	-	471	Glu	cyto_mrna	3	2	0
BTS1	CEN.PK113-7D_chr16_pilon	431036	432043	-	1008	Glu	cyto_mrna	3	4	0
Uncharacterized	CEN.PK113-7D_chr16_pilon	433396	433992	-	597	Glu	cyto_mrna	2	3	4
CWC27	CEN.PK113-7D_chr16_pilon	436856	437761	-	906	Glu	cyto_mrna	3	2	0
PDR12	CEN.PK113-7D_chr16_pilon	453988	458523	-	4536	Glu	cyto_mrna	46	37	54
SUR1	CEN.PK113-7D_chr16_pilon	460055	461203	-	1149	Glu	cyto_mrna	50.5	32	51
LGE1	CEN.PK113-7D_chr16_pilon	462138	463136	-	999	Glu	cyto_mrna	12.5	4	11
ELP3	CEN.PK113-7D_chr16_pilon	393018	394691	-	1674	Glu	cyto_mrna	9	9	9
KTR6	CEN.PK113-7D_chr16_pilon	465264	466502	-	1239	Glu	cyto_mrna	20	14	21
MNN9	CEN.PK113-7D_chr16_pilon	468925	469905	-	981	Glu	cyto_mrna	25	8	16
DIG1	CEN.PK113-7D_chr16_pilon	470615	471973	-	1359	Glu	cyto_mrna	9	11	11
ELC1	CEN.PK113-7D_chr16_pilon	474778	475077	-	300	Glu	cyto_mrna	3	1	0
SSN3	CEN.PK113-7D_chr16_pilon	481230	482897	-	1668	Glu	cyto_mrna	3	4	2
Uncharacterized	CEN.PK113-7D_chr16_pilon	483308	483931	-	624	Glu	cyto_mrna	1.5	1	0
ISM1	CEN.PK113-7D_chr16_pilon	484183	487191	-	3009	Glu	cyto_mrna	11.5	11	9
BRO1	CEN.PK113-7D_chr16_pilon	402198	404732	+	2535	Glu	cyto_mrna	10	10	6
GPI2	CEN.PK113-7D_chr16_pilon	418594	419436	+	843	Glu	cyto_mrna	2	3	5
GCR1	CEN.PK113-7D_chr16_pilon	420979	423513	+	2535	Glu	cyto_mrna	13	11	5
PMA2	CEN.PK113-7D_chr16_pilon	491032	493875	+	2844	Glu	cyto_mrna	1	0	3
Uncharacterized	CEN.PK113-7D_chr16_pilon	494901	495398	+	498	Glu	cyto_mrna	3	3	2
RAD1	CEN.PK113-7D_chr16_pilon	514865	518167	+	3303	Glu	cyto_mrna	10	9	8
ECM23	CEN.PK113-7D_chr16_pilon	519268	519831	+	564	Glu	cyto_mrna	0	0	0
SWI1	CEN.PK113-7D_chr16_pilon	529146	533156	+	4011	Glu	cyto_mrna	7	7	9
Uncharacterized	CEN.PK113-7D_chr16_pilon	535745	536890	+	1146	Glu	cyto_mrna	15.5	9	21
RRP12	CEN.PK113-7D_chr16_pilon	537921	541607	+	3687	Glu	cyto_mrna	43.5	31	32
RET3	CEN.PK113-7D_chr16_pilon	543216	543785	+	570	Glu	cyto_mrna	23	14	10
CHL1	CEN.PK113-7D_chr16_pilon	547571	550156	+	2586	Glu	cyto_mrna	2	2	2
NCR1	CEN.PK113-7D_chr16_pilon	552817	556329	+	3513	Glu	cyto_mrna	17.5	13	15
AEP3	CEN.PK113-7D_chr16_pilon	556672	558492	+	1821	Glu	cyto_mrna	3	3	1
EGD1	CEN.PK113-7D_chr16_pilon	489617	490090	-	474	Glu	cyto_mrna	66	51	65
ULA1	CEN.PK113-7D_chr16_pilon	560206	561594	+	1389	Glu	cyto_mrna	7	3	1
HAT1	CEN.PK113-7D_chr16_pilon	562791	563915	+	1125	Glu	cyto_mrna	8	3	3
CIT3	CEN.PK113-7D_chr16_pilon	564563	566023	+	1461	Glu	cyto_mrna	0	1	0
PDH1	CEN.PK113-7D_chr16_pilon	566571	568121	+	1551	Glu	cyto_mrna	2	3	4
SKS1	CEN.PK113-7D_chr16_pilon	508864	510372	-	1509	Glu	cyto_mrna	12	13	9
MET12	CEN.PK113-7D_chr16_pilon	512507	514480	-	1974	Glu	cyto_mrna	16	10	14
ULP1	CEN.PK113-7D_chr16_pilon	520468	522333	-	1866	Glu	cyto_mrna	12	7	6
VTC3	CEN.PK113-7D_chr16_pilon	522666	525173	-	2508	Glu	cyto_mrna	8	5	9
SRL4	CEN.PK113-7D_chr16_pilon	495551	496396	-	846	Glu	cyto_mrna	1	1	0
IRC15	CEN.PK113-7D_chr16_pilon	526889	528388	-	1500	Glu	cyto_mrna	1	0	0
MRPS16	CEN.PK113-7D_chr16_pilon	537183	537548	-	366	Glu	cyto_mrna	13	9	10
TAF3	CEN.PK113-7D_chr16_pilon	541840	542901	-	1062	Glu	cyto_mrna	5	5	2
TAE2	CEN.PK113-7D_chr16_pilon	544018	547122	-	3105	Glu	cyto_mrna	14	9	10
TFC8	CEN.PK113-7D_chr16_pilon	550268	552034	-	1767	Glu	cyto_mrna	10	4	12
LSP1	CEN.PK113-7D_chr16_pilon	558818	559843	-	1026	Glu	cyto_mrna	51	30	38
SNF8	CEN.PK113-7D_chr16_pilon	561813	562514	-	702	Glu	cyto_mrna	9	1	2
Putative	CEN.PK113-7D_chr16_pilon	569690	571954	-	2265	Glu	cyto_mrna	5	8	3
AIM45	CEN.PK113-7D_chr16_pilon	572193	573227	-	1035	Glu	cyto_mrna	17	22	17
SVL3	CEN.PK113-7D_chr16_pilon	497076	499553	-	2478	Glu	cyto_mrna	17	19	15
HAL1	CEN.PK113-7D_chr16_pilon	573973	574857	-	885	Glu	cyto_mrna	3	1	4
ICL2	CEN.PK113-7D_chr16_pilon	575455	577182	-	1728	Glu	cyto_mrna	2	3	2
REC8	CEN.PK113-7D_chr16_pilon	577522	579564	-	2043	Glu	cyto_mrna	1	0	0
RPA135	CEN.PK113-7D_chr16_pilon	585771	589382	-	3612	Glu	cyto_mrna	93	95	82
TRM44	CEN.PK113-7D_chr16_pilon	501732	503435	+	1704	Glu	cyto_mrna	8.5	4	5
SUV3	CEN.PK113-7D_chr16_pilon	503695	505908	+	2214	Glu	cyto_mrna	8	5	13
ERG10	CEN.PK113-7D_chr16_pilon	506285	507481	+	1197	Glu	cyto_mrna	32	15	26
SMA1	CEN.PK113-7D_chr16_pilon	507854	508591	+	738	Glu	cyto_mrna	0	0	0
RMI1	CEN.PK113-7D_chr16_pilon	511685	512410	+	726	Glu	cyto_mrna	2	1	1
Uncharacterized	CEN.PK113-7D_chr16_pilon	591231	592211	-	981	Glu	cyto_mrna	9	5.5	3.5
Zinc	CEN.PK113-7D_chr16_pilon	592801	593754	-	954	Glu	cyto_mrna	6	2	5
SRO7	CEN.PK113-7D_chr16_pilon	642280	645381	+	3102	Glu	cyto_mrna	7.5	2	6
ARP7	CEN.PK113-7D_chr16_pilon	647682	649115	+	1434	Glu	cyto_mrna	15	9	14
GLN1	CEN.PK113-7D_chr16_pilon	650365	651477	+	1113	Glu	cyto_mrna	368	272.5	322
VMA13	CEN.PK113-7D_chr16_pilon	651993	653429	+	1437	Glu	cyto_mrna	60.5	41	42
Uncharacterized	CEN.PK113-7D_chr16_pilon	654107	654310	+	204	Glu	cyto_mrna	168.5	111.5	73
TIP41	CEN.PK113-7D_chr16_pilon	655462	656532	+	1071	Glu	cyto_mrna	2	6	5
TIF5	CEN.PK113-7D_chr16_pilon	656861	658078	+	1218	Glu	cyto_mrna	36	36	35
MCM16	CEN.PK113-7D_chr16_pilon	664939	665484	+	546	Glu	cyto_mrna	2	0	2
RLF2	CEN.PK113-7D_chr16_pilon	602645	604465	+	1821	Glu	cyto_mrna	4	7	1
TAH18	CEN.PK113-7D_chr16_pilon	667322	669193	+	1872	Glu	cyto_mrna	7	8	6
MAK3	CEN.PK113-7D_chr16_pilon	673100	673630	+	531	Glu	cyto_mrna	11	4	6
SMK1	CEN.PK113-7D_chr16_pilon	674420	675586	+	1167	Glu	cyto_mrna	0	0.5	0
SEC8	CEN.PK113-7D_chr16_pilon	675816	680282	+	4467	Glu	cyto_mrna	13	14	10.5
BRR1	CEN.PK113-7D_chr16_pilon	680611	681636	+	1026	Glu	cyto_mrna	4	5	1.5
YMC1	CEN.PK113-7D_chr16_pilon	681891	682814	+	924	Glu	cyto_mrna	14	10	13
FCY1	CEN.PK113-7D_chr16_pilon	685305	685781	+	477	Glu	cyto_mrna	25	12	9
ROX1	CEN.PK113-7D_chr16_pilon	687833	688939	+	1107	Glu	cyto_mrna	11	9	9
TIF6	CEN.PK113-7D_chr16_pilon	600501	601238	-	738	Glu	cyto_mrna	7	20	14
MCM4	CEN.PK113-7D_chr16_pilon	604919	607720	+	2802	Glu	cyto_mrna	5	6	2
AGC1	CEN.PK113-7D_chr16_pilon	608818	611526	-	2709	Glu	cyto_mrna	8	2	4
Zinc	CEN.PK113-7D_chr16_pilon	612080	615481	-	3402	Glu	cyto_mrna	15	9	13
EAF3	CEN.PK113-7D_chr16_pilon	616995	618200	-	1206	Glu	cyto_mrna	13	10	13
CCL1	CEN.PK113-7D_chr16_pilon	621546	622727	-	1182	Glu	cyto_mrna	13	4	4
Uncharacterized	CEN.PK113-7D_chr16_pilon	628582	629415	-	834	Glu	cyto_mrna	1	0	0
APL4	CEN.PK113-7D_chr16_pilon	632626	635124	-	2499	Glu	cyto_mrna	18	20	11
HTS1	CEN.PK113-7D_chr16_pilon	645536	647176	-	1641	Glu	cyto_mrna	42	37	40
ERV2	CEN.PK113-7D_chr16_pilon	654605	655195	-	591	Glu	cyto_mrna	4	4	6
PUF2	CEN.PK113-7D_chr16_pilon	658592	661813	-	3222	Glu	cyto_mrna	5	3	10
THP3	CEN.PK113-7D_chr16_pilon	663280	664692	-	1413	Glu	cyto_mrna	3	1	4
ATP20	CEN.PK113-7D_chr16_pilon	608039	608386	+	348	Glu	cyto_mrna	9	17	17
ATG11	CEN.PK113-7D_chr16_pilon	669277	672813	-	3537	Glu	cyto_mrna	1	3	2
ARO7	CEN.PK113-7D_chr16_pilon	683001	683771	-	771	Glu	cyto_mrna	2	14	11
JID1	CEN.PK113-7D_chr16_pilon	684117	685022	-	906	Glu	cyto_mrna	4.5	0	1
YME1	CEN.PK113-7D_chr16_pilon	618650	620893	+	2244	Glu	cyto_mrna	28	34	35
ATH1	CEN.PK113-7D_chr16_pilon	623541	627176	+	3636	Glu	cyto_mrna	3	3	3
CSR2	CEN.PK113-7D_chr16_pilon	636037	639402	+	3366	Glu	cyto_mrna	1	3	2
NTO1	CEN.PK113-7D_chr16_pilon	639672	641918	+	2247	Glu	cyto_mrna	5.5	3	0
UBA3	CEN.PK113-7D_chr16_pilon	689353	690252	+	900	Glu	cyto_mrna	2	5.5	3
ISA2	CEN.PK113-7D_chr16_pilon	690360	690917	+	558	Glu	cyto_mrna	5	4.5	3
Uncharacterized	CEN.PK113-7D_chr16_pilon	715090	716460	+	1371	Glu	cyto_mrna	2	4	1
SUA7	CEN.PK113-7D_chr16_pilon	718219	719256	+	1038	Glu	cyto_mrna	12	5	7
Dilute	CEN.PK113-7D_chr16_pilon	721393	724059	+	2667	Glu	cyto_mrna	19	14	15
PX	CEN.PK113-7D_chr16_pilon	733512	736733	+	3222	Glu	cyto_mrna	11	15	17
SNT309	CEN.PK113-7D_chr16_pilon	737909	739137	+	1229	Glu	cyto_mrna	18	6	12
PRE2	CEN.PK113-7D_chr16_pilon	740467	741330	+	864	Glu	cyto_mrna	40	39	37
ISR1	CEN.PK113-7D_chr16_pilon	748179	749510	+	1332	Glu	cyto_mrna	3	3	2
RPN7	CEN.PK113-7D_chr16_pilon	750572	751861	+	1290	Glu	cyto_mrna	17	18	16
Uncharacterized	CEN.PK113-7D_chr16_pilon	752807	753691	+	885	Glu	cyto_mrna	4	3	7
DBF20	CEN.PK113-7D_chr16_pilon	755424	757118	+	1695	Glu	cyto_mrna	6	4	6
MED1	CEN.PK113-7D_chr16_pilon	694038	695738	+	1701	Glu	cyto_mrna	8	2	6
PIS1	CEN.PK113-7D_chr16_pilon	760375	761037	+	663	Glu	cyto_mrna	32.5	21.5	25
Uncharacterized	CEN.PK113-7D_chr16_pilon	761418	762365	+	948	Glu	cyto_mrna	31.5	13.5	33
RGC1	CEN.PK113-7D_chr16_pilon	762994	766245	+	3252	Glu	cyto_mrna	13	16	17
RRG8	CEN.PK113-7D_chr16_pilon	766765	767598	+	834	Glu	cyto_mrna	0	2	2.5
Uncharacterized	CEN.PK113-7D_chr16_pilon	768142	775611	+	7470	Glu	cyto_mrna	15	6	12.5
MRI1	CEN.PK113-7D_chr16_pilon	775869	777104	+	1236	Glu	cyto_mrna	22	14	12
CLB2	CEN.PK113-7D_chr16_pilon	779770	781245	+	1476	Glu	cyto_mrna	3	1	2
THI22	CEN.PK113-7D_chr16_pilon	786766	788418	+	1653	Glu	cyto_mrna	2	0	4
LTP1	CEN.PK113-7D_chr16_pilon	700073	700558	-	486	Glu	cyto_mrna	5.5	3	10
TKL1	CEN.PK113-7D_chr16_pilon	700936	702978	-	2043	Glu	cyto_mrna	107	114	129
NOT5	CEN.PK113-7D_chr16_pilon	698247	699929	+	1683	Glu	cyto_mrna	16	12	6
Uncharacterized	CEN.PK113-7D_chr16_pilon	705273	706391	-	1119	Glu	cyto_mrna	0	0	0
GRS2	CEN.PK113-7D_chr16_pilon	710232	712088	-	1857	Glu	cyto_mrna	5	4	4
DIB1	CEN.PK113-7D_chr16_pilon	712343	712774	-	432	Glu	cyto_mrna	7	5	4
ASA1	CEN.PK113-7D_chr16_pilon	716615	717961	-	1347	Glu	cyto_mrna	1	5	2
SRP54	CEN.PK113-7D_chr16_pilon	719521	721146	-	1626	Glu	cyto_mrna	17	9	15
Uncharacterized	CEN.PK113-7D_chr16_pilon	724274	726586	-	2313	Glu	cyto_mrna	12	9	5
ASR1	CEN.PK113-7D_chr16_pilon	727676	728608	-	933	Glu	cyto_mrna	1	1	3
SYT1	CEN.PK113-7D_chr16_pilon	729155	732835	-	3681	Glu	cyto_mrna	5	4	6
HOS1	CEN.PK113-7D_chr16_pilon	691081	692493	-	1413	Glu	cyto_mrna	2	0	2
RPL11A	CEN.PK113-7D_chr16_pilon	739342	739866	-	525	Glu	cyto_mrna	129	123	169
FHL1	CEN.PK113-7D_chr16_pilon	741741	744551	-	2811	Glu	cyto_mrna	6	6	5
COG4	CEN.PK113-7D_chr16_pilon	745102	747687	-	2586	Glu	cyto_mrna	5	9	4
YTH1	CEN.PK113-7D_chr16_pilon	749556	749909	-	354	Glu	cyto_mrna	4	4	4
RPC40	CEN.PK113-7D_chr16_pilon	753946	754953	-	1008	Glu	cyto_mrna	25	23	22
MRD1	CEN.PK113-7D_chr16_pilon	757374	760037	-	2664	Glu	cyto_mrna	10	9	8
CLB5	CEN.PK113-7D_chr16_pilon	781992	783299	-	1308	Glu	cyto_mrna	4	3	5
SPE3	CEN.PK113-7D_chr16_pilon	692696	693577	-	882	Glu	cyto_mrna	21	24	31
Putative	CEN.PK113-7D_chr16_pilon	704602	704976	+	375	Glu	cyto_mrna	0	0	0
MRL1	CEN.PK113-7D_chr16_pilon	706988	708133	+	1146	Glu	cyto_mrna	6.5	1	5.5
TEF1	CEN.PK113-7D_chr16_pilon	708713	710088	+	1376	Glu	cyto_mrna	773.5	693	716
MDM36	CEN.PK113-7D_chr16_pilon	712972	714711	+	1740	Glu	cyto_mrna	5	2	4
AXL1	CEN.PK113-7D_chr16_pilon	790162	793788	+	3627	Glu	cyto_mrna	16	11	8
CTR1	CEN.PK113-7D_chr16_pilon	794325	795545	+	1221	Glu	cyto_mrna	6	3	7
TAZ1	CEN.PK113-7D_chr16_pilon	822508	823653	+	1146	Glu	cyto_mrna	9	5	9
RRP15	CEN.PK113-7D_chr16_pilon	826440	827192	+	753	Glu	cyto_mrna	10	10	9
ASN1	CEN.PK113-7D_chr16_pilon	830737	832455	+	1719	Glu	cyto_mrna	167	147	141
NCE102	CEN.PK113-7D_chr16_pilon	838035	838556	+	522	Glu	cyto_mrna	115	73	79
PIN3	CEN.PK113-7D_chr16_pilon	842682	843329	+	648	Glu	cyto_mrna	23	12.5	12
KRE6	CEN.PK113-7D_chr16_pilon	859743	861905	+	2163	Glu	cyto_mrna	27	19	29
GPH1	CEN.PK113-7D_chr16_pilon	863466	866141	+	2676	Glu	cyto_mrna	13	7	7
MMS1	CEN.PK113-7D_chr16_pilon	872763	876986	+	4224	Glu	cyto_mrna	5	5	4.5
YLH47	CEN.PK113-7D_chr16_pilon	796078	797442	+	1365	Glu	cyto_mrna	15	14	24
RHO1	CEN.PK113-7D_chr16_pilon	877428	878057	+	630	Glu	cyto_mrna	49	44	45.5
NUT2	CEN.PK113-7D_chr16_pilon	880136	880609	+	474	Glu	cyto_mrna	3.5	2.5	1
JIP5	CEN.PK113-7D_chr16_pilon	880684	882228	+	1545	Glu	cyto_mrna	15.5	10.5	10
BSP1	CEN.PK113-7D_chr16_pilon	885888	887618	+	1731	Glu	cyto_mrna	5	1	1.5
Pyridoxamine	CEN.PK113-7D_chr16_pilon	887856	888458	+	603	Glu	cyto_mrna	4	3	3
PRP4	CEN.PK113-7D_chr16_pilon	894392	895789	+	1398	Glu	cyto_mrna	6	5	1
AOS1	CEN.PK113-7D_chr16_pilon	898021	899064	+	1044	Glu	cyto_mrna	9	9	4
SMX3	CEN.PK113-7D_chr16_pilon	902245	902505	+	261	Glu	cyto_mrna	3	5	2
DPM1	CEN.PK113-7D_chr16_pilon	902806	903609	+	804	Glu	cyto_mrna	21	11	22.5
Putative	CEN.PK113-7D_chr16_pilon	798200	799237	+	1038	Glu	cyto_mrna	5	4	3
GDB1	CEN.PK113-7D_chr16_pilon	904095	908705	+	4611	Glu	cyto_mrna	3	7	5.5
ATG13	CEN.PK113-7D_chr16_pilon	909225	911438	+	2214	Glu	cyto_mrna	4	7	10
SKI3	CEN.PK113-7D_chr16_pilon	914666	918964	+	4299	Glu	cyto_mrna	9	15	16
QCR2	CEN.PK113-7D_chr16_pilon	921383	922489	+	1107	Glu	cyto_mrna	34	27	28
AQY1	CEN.PK113-7D_chr16_pilon	923862	924779	+	918	Glu	cyto_mrna	1	0	1
Maltose	CEN.PK113-7D_chr16_pilon	933558	934790	+	1233	Glu	cyto_mrna	2	0	2
SGE1	CEN.PK113-7D_chr16_pilon	936036	937667	+	1632	Glu	cyto_mrna	16	11	9
ARR3	CEN.PK113-7D_chr16_pilon	941924	943138	+	1215	Glu	cyto_mrna	0	0	0
ANT1	CEN.PK113-7D_chr16_pilon	799335	800321	-	987	Glu	cyto_mrna	5	9	7
NAT3	CEN.PK113-7D_chr16_pilon	802028	802615	-	588	Glu	cyto_mrna	5	3	2
SPN1	CEN.PK113-7D_chr16_pilon	804095	805327	-	1233	Glu	cyto_mrna	13	14	8
MEP3	CEN.PK113-7D_chr16_pilon	819101	820570	-	1470	Glu	cyto_mrna	8	6	9
LOA1	CEN.PK113-7D_chr16_pilon	821273	822175	-	903	Glu	cyto_mrna	2	5	8
KAR3	CEN.PK113-7D_chr16_pilon	823851	826040	-	2190	Glu	cyto_mrna	2	3	6
NOC4	CEN.PK113-7D_chr16_pilon	827882	829540	-	1659	Glu	cyto_mrna	12	10	9
Uncharacterized	CEN.PK113-7D_chr16_pilon	833762	834676	-	915	Glu	cyto_mrna	13	2	13.5
Uncharacterized	CEN.PK113-7D_chr16_pilon	834950	836257	-	1308	Glu	cyto_mrna	14	13	9.5
SUE1	CEN.PK113-7D_chr16_pilon	839172	839792	-	621	Glu	cyto_mrna	2	1.5	1
SCD6	CEN.PK113-7D_chr16_pilon	800804	801853	+	1050	Glu	cyto_mrna	8	9	8
URN1	CEN.PK113-7D_chr16_pilon	840178	841575	-	1398	Glu	cyto_mrna	5	3.5	2
NCA2	CEN.PK113-7D_chr16_pilon	843680	845530	-	1851	Glu	cyto_mrna	7	4	7
TPO3	CEN.PK113-7D_chr16_pilon	846026	847894	-	1869	Glu	cyto_mrna	49	34	51
SGV1	CEN.PK113-7D_chr16_pilon	866576	868549	-	1974	Glu	cyto_mrna	8	9	4
ORC4	CEN.PK113-7D_chr16_pilon	868842	870431	-	1590	Glu	cyto_mrna	4	4	1
MRP2	CEN.PK113-7D_chr16_pilon	878342	878689	-	348	Glu	cyto_mrna	4	8	3
MET16	CEN.PK113-7D_chr16_pilon	878907	879692	-	786	Glu	cyto_mrna	43	42	39
VPS4	CEN.PK113-7D_chr16_pilon	888584	889897	-	1314	Glu	cyto_mrna	13.5	16.5	11.5
Nuclear	CEN.PK113-7D_chr16_pilon	890103	890768	-	666	Glu	cyto_mrna	3.5	2.5	7.5
BET2	CEN.PK113-7D_chr16_pilon	893161	894138	-	978	Glu	cyto_mrna	8	3	4
HDA3	CEN.PK113-7D_chr16_pilon	895857	897824	-	1968	Glu	cyto_mrna	5	4	6
SEC23	CEN.PK113-7D_chr16_pilon	899412	901718	-	2307	Glu	cyto_mrna	36	34	46
PZF1	CEN.PK113-7D_chr16_pilon	911739	913028	-	1290	Glu	cyto_mrna	2	0	0
MLC2	CEN.PK113-7D_chr16_pilon	913994	914485	-	492	Glu	cyto_mrna	4	3	1
RPC82	CEN.PK113-7D_chr16_pilon	919079	921043	-	1965	Glu	cyto_mrna	12	5	14
HPA2	CEN.PK113-7D_chr16_pilon	924911	925381	-	471	Glu	cyto_mrna	0	0	0
OPT2	CEN.PK113-7D_chr16_pilon	926306	928939	-	2634	Glu	cyto_mrna	33	22	27
ARR1	CEN.PK113-7D_chr16_pilon	940150	941034	-	885	Glu	cyto_mrna	2	2	4
ARR2	CEN.PK113-7D_chr16_pilon	941281	941673	-	393	Glu	cyto_mrna	0	0	1
MSS18	CEN.PK113-7D_chr16_pilon	806168	806974	+	807	Glu	cyto_mrna	4	3	2
CTF4	CEN.PK113-7D_chr16_pilon	807351	810134	+	2784	Glu	cyto_mrna	10	11	5
RRP9	CEN.PK113-7D_chr16_pilon	810476	812197	+	1722	Glu	cyto_mrna	15	7	21
Uncharacterized	CEN.PK113-7D_unplaced_telomere_1_pilon	7250	7628	+	379	Glu	cyto_mrna	0	0	0.5
Uncharacterized	CEN.PK113-7D_unplaced_telomere_1_pilon	11122	11583	+	462	Glu	cyto_mrna	1	1	1
Putative	CEN.PK113-7D_unplaced_telomere_1_pilon	11677	12584	+	908	Glu	cyto_mrna	2	3.5	3
Uncharacterized	CEN.PK113-7D_unplaced_telomere_1_pilon	21093	21875	-	783	Glu	cyto_mrna	0	0	0
Glutathione	CEN.PK113-7D_unplaced_telomere_1_pilon	30039	30422	-	384	Glu	cyto_mrna	0	0	0
VTH2	CEN.PK113-7D_unplaced_telomere_2_pilon	25510	26538	+	1029	Glu	cyto_mrna	0	0	0.33
VTH2	CEN.PK113-7D_unplaced_telomere_2_pilon	26986	27619	+	634	Glu	cyto_mrna	0	0	1.33
PAU1	CEN.PK113-7D_unplaced_telomere_2_pilon	22825	23187	-	363	Glu	cyto_mrna	0	1	0
VTH2	CEN.PK113-7D_unplaced_telomere_2_pilon	27994	30133	+	2140	Glu	cyto_mrna	1	1	0.33
HXT9	CEN.PK113-7D_unplaced_telomere_2_pilon	33799	35161	+	1363	Glu	cyto_mrna	0	1	0
REE1	CEN.PK113-7D_unplaced_telomere_2_pilon	37311	37547	+	237	Glu	cyto_mrna	0	0	0
VPS70	CEN.PK113-7D_unplaced_telomere_2_pilon	115	174	-	60	Glu	cyto_mrna	0	0	0
EFB1	CEN.PK113-7D_chr01_pilon	131355	132436	+	1082	Glu	cyto_mrna	185	189	171
SNC1	CEN.PK113-7D_chr01_pilon	76487	77120	+	634	Glu	cyto_mrna	9	5	5
Uncharacterized	CEN.PK113-7D_chr01_pilon	3251	3640	-	390	Glu	cyto_mrna	0	0	0
PRM9	CEN.PK113-7D_chr01_pilon	169595	171006	+	1412	Glu	cyto_mrna	2	2	3.5
PHO11	CEN.PK113-7D_chr01_pilon	204004	205073	+	1070	Glu	cyto_mrna	1.5	0.5	2.5
Uncharacterized	CEN.PK113-7D_chr01_pilon	202559	202953	-	395	Glu	cyto_mrna	1	0	0
SCS22	CEN.PK113-7D_chr02_pilon	46861	47476	-	616	Glu	cyto_mrna	3.5	3.5	1
RPL23B	CEN.PK113-7D_chr02_pilon	60001	61082	-	1082	Glu	cyto_mrna	67.5	52	62
LSM2	CEN.PK113-7D_chr02_pilon	170801	171386	+	586	Glu	cyto_mrna	7	6	5
CMC2	CEN.PK113-7D_chr02_pilon	110160	110827	-	668	Glu	cyto_mrna	3	2	1
SEC17	CEN.PK113-7D_chr02_pilon	125309	126385	+	1077	Glu	cyto_mrna	15	15	9
POP8	CEN.PK113-7D_chr02_pilon	186174	186718	-	545	Glu	cyto_mrna	4	5	2
RPS11B	CEN.PK113-7D_chr02_pilon	322427	323631	+	1205	Glu	cyto_mrna	75	94	74.5
Uncharacterized	CEN.PK113-7D_chr02_pilon	355513	356246	-	734	Glu	cyto_mrna	6	6	8
SUS1	CEN.PK113-7D_chr02_pilon	449871	450516	+	646	Glu	cyto_mrna	3	2	1
MUD1	CEN.PK113-7D_chr02_pilon	467054	468089	+	1036	Glu	cyto_mrna	5	1.5	2.5
UBC4	CEN.PK113-7D_chr02_pilon	396086	396897	-	812	Glu	cyto_mrna	76	46	40
RPL19B	CEN.PK113-7D_chr02_pilon	403749	404489	-	741	Glu	cyto_mrna	112	99	119
NHP6B	CEN.PK113-7D_chr02_pilon	415628	416680	-	1053	Glu	cyto_mrna	17.5	16	17.5
RPS6B	CEN.PK113-7D_chr02_pilon	579442	580553	-	1112	Glu	cyto_mrna	141	120	129
RPS9B	CEN.PK113-7D_chr02_pilon	592209	593300	+	1092	Glu	cyto_mrna	99	101	114
OM14	CEN.PK113-7D_chr02_pilon	672953	673682	-	730	Glu	cyto_mrna	21	9	12
Uncharacterized	CEN.PK113-7D_chr02_pilon	720093	720682	-	590	Glu	cyto_mrna	6	3	1
MAL31	CEN.PK113-7D_chr02_pilon	796239	798037	-	1799	Glu	cyto_mrna	3	3	2
Uncharacterized	CEN.PK113-7D_chr02_pilon	1709	4823	-	3115	Glu	cyto_mrna	0	0	0
Putative	CEN.PK113-7D_chr02_pilon	5065	5678	-	614	Glu	cyto_mrna	0	0	0
Putative	CEN.PK113-7D_chr02_pilon	912	1330	-	419	Glu	cyto_mrna	0	0	0
RPS8B	CEN.PK113-7D_chr02_pilon	88751	89837	-	1087	Glu	cyto_mrna	196.5	192.5	202
KRS1	CEN.PK113-7D_chr02_pilon	353268	353700	+	433	Glu	cyto_mrna	0.33	0	0.33
ECM21	CEN.PK113-7D_chr02_pilon	353760	353998	+	239	Glu	cyto_mrna	0.33	0	0.83
BAP2	CEN.PK113-7D_chr02_pilon	363495	368067	-	4573	Glu	cyto_mrna	6	6	12
MMS4	CEN.PK113-7D_chr02_pilon	429287	431359	+	2073	Glu	cyto_mrna	0	1	3
HPC2	CEN.PK113-7D_chr02_pilon	646924	648885	+	1962	Glu	cyto_mrna	2	4	7
Uncharacterized	CEN.PK113-7D_chr02_pilon	656070	658248	-	2179	Glu	cyto_mrna	10	10	7
VMA9	CEN.PK113-7D_chr03_pilon	112147	112672	+	526	Glu	cyto_mrna	24	19	22
Putative	CEN.PK113-7D_chr03_pilon	115957	116861	-	905	Glu	cyto_mrna	10	6	8
RIM1	CEN.PK113-7D_chr03_pilon	186017	186763	-	747	Glu	cyto_mrna	17	16	10
RPS14A	CEN.PK113-7D_chr03_pilon	190614	191501	-	888	Glu	cyto_mrna	217	164	180
HMRA1	CEN.PK113-7D_chr03_pilon	213613	213934	+	322	Glu	cyto_mrna	3	1	3
FIG2	CEN.PK113-7D_chr03_pilon	280606	286203	+	5598	Glu	cyto_mrna	1	3	4
HMRA1	CEN.PK113-7D_chr03_pilon	307768	308254	+	487	Glu	cyto_mrna	4	7	5
MAL13	CEN.PK113-7D_chr03_pilon	327614	328531	+	918	Glu	cyto_mrna	4	3.5	3
Putative	CEN.PK113-7D_chr03_pilon	341968	346393	+	4426	Glu	cyto_mrna	4	0	0
Uncharacterized	CEN.PK113-7D_chr03_pilon	314479	314814	-	336	Glu	cyto_mrna	4.08	4	2.83
Uncharacterized	CEN.PK113-7D_chr03_pilon	314194	314413	-	220	Glu	cyto_mrna	0.58	0	1.33
RPL35B	CEN.PK113-7D_chr04_pilon	117473	118478	+	1006	Glu	cyto_mrna	133.5	106	120
MCM21	CEN.PK113-7D_chr04_pilon	1083150	1084339	+	1190	Glu	cyto_mrna	2	3	2
KEI1	CEN.PK113-7D_chr04_pilon	1192178	1193000	+	823	Glu	cyto_mrna	8	5	1
YRA1	CEN.PK113-7D_chr04_pilon	1215851	1217390	+	1540	Glu	cyto_mrna	37	33	37
EFT1	CEN.PK113-7D_chr04_pilon	1222614	1225141	+	2528	Glu	cyto_mrna	448	377	424.5
Uncharacterized	CEN.PK113-7D_chr04_pilon	1217576	1218236	-	661	Glu	cyto_mrna	5	0	2
NCB2	CEN.PK113-7D_chr04_pilon	1245584	1246331	-	748	Glu	cyto_mrna	11	7	5
RPS18B	CEN.PK113-7D_chr04_pilon	1339014	1340183	+	1170	Glu	cyto_mrna	89	90	86
RPL27A	CEN.PK113-7D_chr04_pilon	1380915	1381977	+	1063	Glu	cyto_mrna	63	51	63
DYN2	CEN.PK113-7D_chr04_pilon	1298557	1299091	-	535	Glu	cyto_mrna	3	2	3
RPS17B	CEN.PK113-7D_chr04_pilon	1333901	1334802	-	902	Glu	cyto_mrna	59	54	47
RPL37B	CEN.PK113-7D_chr04_pilon	1429301	1430115	-	815	Glu	cyto_mrna	78	48	58
RPL35B	CEN.PK113-7D_chr04_pilon	217221	218211	+	991	Glu	cyto_mrna	48	48	59
RPP1B	CEN.PK113-7D_chr04_pilon	229529	230328	+	800	Glu	cyto_mrna	69	69	58.5
KIN28	CEN.PK113-7D_chr04_pilon	267402	268403	+	1002	Glu	cyto_mrna	2.5	3	5
HNT1	CEN.PK113-7D_chr04_pilon	238581	239519	-	939	Glu	cyto_mrna	28.5	27.5	24
IWR1	CEN.PK113-7D_chr04_pilon	253698	254829	-	1132	Glu	cyto_mrna	7	3	5
RPL13A	CEN.PK113-7D_chr04_pilon	308080	309156	+	1077	Glu	cyto_mrna	92	68	90
UBC9	CEN.PK113-7D_chr04_pilon	337143	337864	+	722	Glu	cyto_mrna	9	11	6
RPS16B	CEN.PK113-7D_chr04_pilon	306498	307528	-	1031	Glu	cyto_mrna	124.5	83	109.5
MRK1	CEN.PK113-7D_chr04_pilon	312655	314548	-	1894	Glu	cyto_mrna	7.33	1	4
Uncharacterized	CEN.PK113-7D_chr04_pilon	337968	340494	-	2527	Glu	cyto_mrna	104	83	82
Uncharacterized	CEN.PK113-7D_chr04_pilon	430779	431188	-	410	Glu	cyto_mrna	12	7	7
ARP2	CEN.PK113-7D_chr04_pilon	398990	400308	+	1319	Glu	cyto_mrna	19.5	21	17
UBC5	CEN.PK113-7D_chr04_pilon	555304	556056	-	753	Glu	cyto_mrna	5	4	2
RPS11B	CEN.PK113-7D_chr04_pilon	491132	492089	+	958	Glu	cyto_mrna	100	106	104
RPS13	CEN.PK113-7D_chr04_pilon	565677	566671	+	995	Glu	cyto_mrna	140	128	128
UBC13	CEN.PK113-7D_chr04_pilon	615877	616786	+	910	Glu	cyto_mrna	13	6	6.5
SAC6	CEN.PK113-7D_chr04_pilon	692760	694799	-	2040	Glu	cyto_mrna	35	31.5	29
Putative	CEN.PK113-7D_chr04_pilon	426	777	+	352	Glu	cyto_mrna	0	0	0
OST4	CEN.PK113-7D_chr04_pilon	38105	38481	+	377	Glu	cyto_mrna	6.5	8.5	5.5
SIP3	CEN.PK113-7D_chr04_pilon	751518	751832	+	315	Glu	cyto_mrna	13.5	6.5	10
Uncharacterized	CEN.PK113-7D_chr05_pilon	1643	5201	-	3559	Glu	cyto_mrna	12	7.5	13.5
UBC8	CEN.PK113-7D_chr05_pilon	132581	133464	+	884	Glu	cyto_mrna	6	1	4
GIM4	CEN.PK113-7D_chr05_pilon	149078	149501	+	424	Glu	cyto_mrna	19	4	9
TMA20	CEN.PK113-7D_chr05_pilon	167023	167818	-	796	Glu	cyto_mrna	7	8	12
2004-05-01	CEN.PK113-7D_chr05_pilon	239335	240649	-	1315	Glu	cyto_mrna	0	1	0
RPL34A	CEN.PK113-7D_chr05_pilon	269853	270793	-	941	Glu	cyto_mrna	94	69	85
AIM11	CEN.PK113-7D_chr05_pilon	348709	349197	-	489	Glu	cyto_mrna	2	4	6.5
RPS24B	CEN.PK113-7D_chr05_pilon	306732	307761	+	1030	Glu	cyto_mrna	141	98	112
YOS1	CEN.PK113-7D_chr05_pilon	308045	308654	+	610	Glu	cyto_mrna	7	3	3
RPL23B	CEN.PK113-7D_chr05_pilon	397442	398503	+	1062	Glu	cyto_mrna	97	93	93
GLC7	CEN.PK113-7D_chr05_pilon	432613	434145	+	1533	Glu	cyto_mrna	37	18	32
DMC1	CEN.PK113-7D_chr05_pilon	542309	543405	+	1097	Glu	cyto_mrna	0	0	1
Putative	CEN.PK113-7D_chr05_pilon	575560	575927	+	368	Glu	cyto_mrna	0	0	0
Putative	CEN.PK113-7D_chr05_pilon	576336	576993	+	658	Glu	cyto_mrna	1	0	0
Putative	CEN.PK113-7D_chr05_pilon	565272	569653	-	4382	Glu	cyto_mrna	0	0	0
Putative	CEN.PK113-7D_chr05_pilon	563934	564480	-	547	Glu	cyto_mrna	0	1	1
ACT1	CEN.PK113-7D_chr06_pilon	53888	55535	-	1648	Glu	cyto_mrna	216	211	210
MOB2	CEN.PK113-7D_chr06_pilon	63644	64662	-	1019	Glu	cyto_mrna	11	5	5
RPL22B	CEN.PK113-7D_chr06_pilon	64810	65597	-	788	Glu	cyto_mrna	23	18	25
LSB3	CEN.PK113-7D_chr06_pilon	204033	205543	-	1511	Glu	cyto_mrna	23.5	10	17.5
RPL2B	CEN.PK113-7D_chr06_pilon	222521	223475	-	955	Glu	cyto_mrna	170	149	175
Uncharacterized	CEN.PK113-7D_chr06_pilon	225145	225987	-	843	Glu	cyto_mrna	74	76.5	83
Putative	CEN.PK113-7D_chr06_pilon	737	1491	-	755	Glu	cyto_mrna	0	0	1
Uncharacterized	CEN.PK113-7D_chr06_pilon	303	723	-	421	Glu	cyto_mrna	0	0	0
Uncharacterized	CEN.PK113-7D_chr06_pilon	1622	4005	-	2384	Glu	cyto_mrna	0	0	1
Putative	CEN.PK113-7D_chr06_pilon	4402	4851	-	450	Glu	cyto_mrna	0	0	0
Putative	CEN.PK113-7D_chr07_pilon	461	2012	-	1552	Glu	cyto_mrna	1	2	3
OST5	CEN.PK113-7D_chr07_pilon	78944	79582	-	639	Glu	cyto_mrna	18	8	10
Putative	CEN.PK113-7D_chr07_pilon	1111098	1111701	+	604	Glu	cyto_mrna	4	3	7.5
RPL28	CEN.PK113-7D_chr07_pilon	329010	330094	+	1085	Glu	cyto_mrna	275	248	264
MMS2	CEN.PK113-7D_chr07_pilon	364195	364882	-	688	Glu	cyto_mrna	7	11	4
RPL7A	CEN.PK113-7D_chr07_pilon	382258	384062	-	1805	Glu	cyto_mrna	154	148	139
ERV1	CEN.PK113-7D_chr07_pilon	561513	562271	+	759	Glu	cyto_mrna	15	7	4
RPL26B	CEN.PK113-7D_chr07_pilon	573690	574849	+	1160	Glu	cyto_mrna	124	102	85
AML1	CEN.PK113-7D_chr07_pilon	515013	515932	-	920	Glu	cyto_mrna	5	12	7
RPS23B	CEN.PK113-7D_chr07_pilon	750403	751401	+	999	Glu	cyto_mrna	93	100	128
RPS0A	CEN.PK113-7D_chr07_pilon	946821	948056	+	1236	Glu	cyto_mrna	129	92	107.5
AMA1	CEN.PK113-7D_chr07_pilon	971413	973287	+	1875	Glu	cyto_mrna	0	0	0
QCR9	CEN.PK113-7D_chr07_pilon	884900	885859	-	960	Glu	cyto_mrna	26	19	17
YPS5	CEN.PK113-7D_chr07_pilon	14772	15465	+	694	Glu	cyto_mrna	0	0	0
HFM1	CEN.PK113-7D_chr07_pilon	34245	37960	-	3716	Glu	cyto_mrna	7	0	1
MPT5	CEN.PK113-7D_chr07_pilon	186125	189038	+	2914	Glu	cyto_mrna	18	11	9
MND1	CEN.PK113-7D_chr07_pilon	175027	176080	-	1054	Glu	cyto_mrna	2	3	3
Putative	CEN.PK113-7D_chr07_pilon	1115777	1121452	+	5676	Glu	cyto_mrna	13.5	6	7.5
MST27	CEN.PK113-7D_chr07_pilon	421338	422292	+	955	Glu	cyto_mrna	7	2	0.5
RPL30	CEN.PK113-7D_chr07_pilon	456627	457662	+	1036	Glu	cyto_mrna	181	158	165
Y'	CEN.PK113-7D_chr08_pilon	618	6188	-	5571	Glu	cyto_mrna	10	8	15
QCR10	CEN.PK113-7D_chr08_pilon	98659	99019	+	361	Glu	cyto_mrna	13	6	12
RPL27A	CEN.PK113-7D_chr08_pilon	117013	118186	+	1174	Glu	cyto_mrna	114	137.5	120
VPS29	CEN.PK113-7D_chr08_pilon	120030	120997	+	968	Glu	cyto_mrna	5	6.5	5
RPS27B	CEN.PK113-7D_chr08_pilon	144293	144831	-	539	Glu	cyto_mrna	64	42	53
VMA10	CEN.PK113-7D_chr08_pilon	183572	184209	-	638	Glu	cyto_mrna	36	27	33
SRB2	CEN.PK113-7D_chr08_pilon	185607	186384	-	778	Glu	cyto_mrna	6	2	5
RPL14B	CEN.PK113-7D_chr08_pilon	95146	96115	+	970	Glu	cyto_mrna	45	44	44
SAE3	CEN.PK113-7D_chr08_pilon	262626	262987	-	362	Glu	cyto_mrna	0	0	0
EPT1	CEN.PK113-7D_chr08_pilon	355191	356457	+	1267	Glu	cyto_mrna	15	16	17
Uncharacterized	CEN.PK113-7D_chr08_pilon	297765	299006	-	1242	Glu	cyto_mrna	23	10	14
RPL42B	CEN.PK113-7D_chr08_pilon	382252	383187	-	936	Glu	cyto_mrna	96	82	89
RPS4B	CEN.PK113-7D_chr08_pilon	504826	505919	-	1094	Glu	cyto_mrna	153	130	154
Putative	CEN.PK113-7D_chr08_pilon	1764	2686	+	923	Glu	cyto_mrna	0	0	0
Uncharacterized	CEN.PK113-7D_chr08_pilon	210063	210750	-	688	Glu	cyto_mrna	1	0	0
SCH9	CEN.PK113-7D_chr08_pilon	509696	512170	+	2475	Glu	cyto_mrna	13.5	10	21.5
HXT11	CEN.PK113-7D_chr09_pilon	13650	15355	+	1706	Glu	cyto_mrna	1	0	0
Uncharacterized	CEN.PK113-7D_chr09_pilon	41991	42274	+	284	Glu	cyto_mrna	8	6	7
NIT1	CEN.PK113-7D_chr09_pilon	28018	28986	-	969	Glu	cyto_mrna	22	15	5
MOB1	CEN.PK113-7D_chr09_pilon	160675	161704	+	1030	Glu	cyto_mrna	5	4	6
RPL16A	CEN.PK113-7D_chr09_pilon	92743	93732	-	990	Glu	cyto_mrna	86	83	76
RPS24B	CEN.PK113-7D_chr09_pilon	220035	221122	-	1088	Glu	cyto_mrna	35.5	45	42
RPL34B	CEN.PK113-7D_chr09_pilon	244439	245486	-	1048	Glu	cyto_mrna	123	102	110
RPL2B	CEN.PK113-7D_chr09_pilon	305025	306254	+	1230	Glu	cyto_mrna	317	249	269.5
AXL2	CEN.PK113-7D_chr09_pilon	79344	82128	+	2785	Glu	cyto_mrna	13.5	15	11
Uncharacterized	CEN.PK113-7D_chr09_pilon	16	287	-	272	Glu	cyto_mrna	0	0	0
VTH1	CEN.PK113-7D_chr10_pilon	956	2687	+	1732	Glu	cyto_mrna	0	0	0
RPL17B	CEN.PK113-7D_chr10_pilon	79486	80504	+	1019	Glu	cyto_mrna	83	55	60
IMA4	CEN.PK113-7D_chr10_pilon	5568	7337	-	1770	Glu	cyto_mrna	2	0	0
SWE1	CEN.PK113-7D_chr10_pilon	65585	68053	-	2469	Glu	cyto_mrna	7	3	5
RPS21B	CEN.PK113-7D_chr10_pilon	145142	146117	-	976	Glu	cyto_mrna	78	59	61
BET4	CEN.PK113-7D_chr10_pilon	369614	370719	-	1106	Glu	cyto_mrna	9	9	8
APS3	CEN.PK113-7D_chr10_pilon	379111	379851	-	741	Glu	cyto_mrna	5	4	6
PRE3	CEN.PK113-7D_chr10_pilon	425131	425954	+	824	Glu	cyto_mrna	26	28	39
REC107	CEN.PK113-7D_chr10_pilon	458568	459592	-	1025	Glu	cyto_mrna	7	3	3
RPL43B	CEN.PK113-7D_chr10_pilon	603425	603994	+	570	Glu	cyto_mrna	95	78	59
AAD14	CEN.PK113-7D_chr10_pilon	722166	723296	+	1131	Glu	cyto_mrna	11	6	2.5
RPS4B	CEN.PK113-7D_chr10_pilon	696993	698067	-	1075	Glu	cyto_mrna	184	195	160
PIR5	CEN.PK113-7D_chr10_pilon	106721	109996	-	3276	Glu	cyto_mrna	2	0	3
PRY1	CEN.PK113-7D_chr10_pilon	273143	277249	-	4107	Glu	cyto_mrna	48	34	45
HMS2	CEN.PK113-7D_chr10_pilon	698851	700238	+	1388	Glu	cyto_mrna	3	4	3
DAN4	CEN.PK113-7D_chr10_pilon	707236	710766	-	3531	Glu	cyto_mrna	1	0.5	0
CNB1	CEN.PK113-7D_chr11_pilon	89471	89921	+	451	Glu	cyto_mrna	6	5	4.5
RPL17A	CEN.PK113-7D_chr11_pilon	115673	116692	+	1020	Glu	cyto_mrna	138	118	118
APE2	CEN.PK113-7D_chr11_pilon	161427	165880	+	4454	Glu	cyto_mrna	69	74	53
TEF4	CEN.PK113-7D_chr11_pilon	288866	290471	+	1606	Glu	cyto_mrna	143.5	108	135
RPL14A	CEN.PK113-7D_chr11_pilon	437851	438817	+	967	Glu	cyto_mrna	157	149	130
DID4	CEN.PK113-7D_chr11_pilon	443687	444530	+	844	Glu	cyto_mrna	6	5	3
SFT1	CEN.PK113-7D_chr11_pilon	436111	436663	-	553	Glu	cyto_mrna	7	7	5
ECM9	CEN.PK113-7D_chr11_pilon	452785	454022	-	1238	Glu	cyto_mrna	2	2	3
RPS21A	CEN.PK113-7D_chr11_pilon	557508	558378	+	871	Glu	cyto_mrna	83	74	74
PCC1	CEN.PK113-7D_chr11_pilon	631597	632074	+	478	Glu	cyto_mrna	5	0	3
YRF1-4	CEN.PK113-7D_chr11_pilon	673083	677651	+	4569	Glu	cyto_mrna	2.5	3	9
Putative	CEN.PK113-7D_chr11_pilon	6144	6638	+	495	Glu	cyto_mrna	0	0	0
Uncharacterized	CEN.PK113-7D_chr11_pilon	509	5776	-	5268	Glu	cyto_mrna	16	15	24
KDX1	CEN.PK113-7D_chr11_pilon	155822	157123	-	1302	Glu	cyto_mrna	4	2	4.5
TPK3	CEN.PK113-7D_chr11_pilon	140867	142157	-	1291	Glu	cyto_mrna	6	6	2
HSP150	CEN.PK113-7D_chr11_pilon	152434	153037	-	604	Glu	cyto_mrna	0	0	0
Protein	CEN.PK113-7D_chr11_pilon	198065	199401	-	1337	Glu	cyto_mrna	1.5	1	1
Putative	CEN.PK113-7D_chr11_pilon	229290	229609	-	320	Glu	cyto_mrna	4	2.5	4.5
AQY1	CEN.PK113-7D_chr12_pilon	20440	21298	-	859	Glu	cyto_mrna	25	11	20
COF1	CEN.PK113-7D_chr12_pilon	24615	25376	-	762	Glu	cyto_mrna	37	17	26
RPS0B	CEN.PK113-7D_chr12_pilon	221240	222449	+	1210	Glu	cyto_mrna	65	41.5	76
RPL22A	CEN.PK113-7D_chr12_pilon	242242	243112	+	871	Glu	cyto_mrna	111	111.5	71
OSW2	CEN.PK113-7D_chr12_pilon	227804	230065	-	2262	Glu	cyto_mrna	0	2	1.33
BOS1	CEN.PK113-7D_chr12_pilon	264771	265668	-	898	Glu	cyto_mrna	2	3	0
DCN1	CEN.PK113-7D_chr12_pilon	377461	378447	+	987	Glu	cyto_mrna	1.5	0	0
NYV1	CEN.PK113-7D_chr12_pilon	305534	306524	-	991	Glu	cyto_mrna	13	5	7.5
RPL37A	CEN.PK113-7D_chr12_pilon	482471	483245	+	775	Glu	cyto_mrna	106	99	80.5
PBA1	CEN.PK113-7D_chr12_pilon	507688	508604	-	917	Glu	cyto_mrna	6	9	7
CPR6	CEN.PK113-7D_chr12_pilon	531928	533588	-	1661	Glu	cyto_mrna	24	24	14.08
SMD2	CEN.PK113-7D_chr12_pilon	653888	654625	+	738	Glu	cyto_mrna	4	3	4
REC102	CEN.PK113-7D_chr12_pilon	745982	746873	+	892	Glu	cyto_mrna	1	0	0
RPL26A	CEN.PK113-7D_chr12_pilon	778807	779788	+	982	Glu	cyto_mrna	43	51	47
RPS22B	CEN.PK113-7D_chr12_pilon	815320	816852	+	1533	Glu	cyto_mrna	40	48.5	92
TDA5	CEN.PK113-7D_chr12_pilon	940906	941957	+	1052	Glu	cyto_mrna	7	5	4
Putative	CEN.PK113-7D_chr12_pilon	978023	978671	+	649	Glu	cyto_mrna	0	0	0
YRF1-4	CEN.PK113-7D_chr12_pilon	1019739	1025009	+	5271	Glu	cyto_mrna	5	8.5	11
RPL31B	CEN.PK113-7D_chr12_pilon	890334	891264	-	931	Glu	cyto_mrna	58	47	40
ASP3-4	CEN.PK113-7D_chr12_pilon	438823	447162	-	8340	Glu	cyto_mrna	15.42	16.42	18.92
SYM1	CEN.PK113-7D_chr12_pilon	601272	602070	+	799	Glu	cyto_mrna	7.5	2.5	3
RPS30B	CEN.PK113-7D_chr12_pilon	671877	672977	-	1101	Glu	cyto_mrna	144	117.5	115
ATP14	CEN.PK113-7D_chr12_pilon	681255	681927	-	673	Glu	cyto_mrna	19	7	17
TAD3	CEN.PK113-7D_chr12_pilon	724820	725912	-	1093	Glu	cyto_mrna	3	4	1
Putative	CEN.PK113-7D_chr12_pilon	1031415	1031739	+	325	Glu	cyto_mrna	0	0	0
Putative	CEN.PK113-7D_chr12_pilon	907754	908384	-	631	Glu	cyto_mrna	1	1	1
Putative	CEN.PK113-7D_chr12_pilon	1018474	1019330	-	857	Glu	cyto_mrna	0	0	0
TUB3	CEN.PK113-7D_chr13_pilon	16630	18265	-	1636	Glu	cyto_mrna	23	17	19
ERV41	CEN.PK113-7D_chr13_pilon	133591	134753	-	1163	Glu	cyto_mrna	12	5	11
IMD4	CEN.PK113-7D_chr13_pilon	156694	158770	-	2077	Glu	cyto_mrna	29	21	37
CGI121	CEN.PK113-7D_chr13_pilon	188415	189067	+	653	Glu	cyto_mrna	12	4	4
TUB1	CEN.PK113-7D_chr13_pilon	92458	93918	-	1461	Glu	cyto_mrna	52	24	37
RPL6A	CEN.PK113-7D_chr13_pilon	117667	118744	-	1078	Glu	cyto_mrna	138.5	128	107
RPS18B	CEN.PK113-7D_chr13_pilon	205555	206682	-	1128	Glu	cyto_mrna	106.5	86	112
YML6	CEN.PK113-7D_chr13_pilon	207181	208192	-	1012	Glu	cyto_mrna	5	4	8
RPS17A	CEN.PK113-7D_chr13_pilon	208617	209595	+	979	Glu	cyto_mrna	82	84	68
ARP9	CEN.PK113-7D_chr13_pilon	320550	322039	+	1490	Glu	cyto_mrna	11	11	13
SEC14	CEN.PK113-7D_chr13_pilon	396153	397264	+	1112	Glu	cyto_mrna	28	24	24
YPK2	CEN.PK113-7D_chr13_pilon	445741	446665	-	925	Glu	cyto_mrna	4	6	5
ASC1	CEN.PK113-7D_chr13_pilon	470990	472332	-	1343	Glu	cyto_mrna	293.5	266	297
STO1	CEN.PK113-7D_chr13_pilon	494989	497896	+	2908	Glu	cyto_mrna	29.5	28	21
REC114	CEN.PK113-7D_chr13_pilon	513658	515060	+	1403	Glu	cyto_mrna	0	0	0
RPS16B	CEN.PK113-7D_chr13_pilon	529204	530467	+	1264	Glu	cyto_mrna	101	100	105
RPL13B	CEN.PK113-7D_chr13_pilon	527585	528691	-	1107	Glu	cyto_mrna	173	184	202
RPL36A	CEN.PK113-7D_chr13_pilon	628524	629414	+	891	Glu	cyto_mrna	46.5	41	50
CMC4	CEN.PK113-7D_chr13_pilon	629543	630369	-	827	Glu	cyto_mrna	5	4	0
RPS10B	CEN.PK113-7D_chr13_pilon	709738	710679	+	942	Glu	cyto_mrna	51	47	59
MRPL44	CEN.PK113-7D_chr13_pilon	698179	698801	-	623	Glu	cyto_mrna	5.5	11.5	7
RPL20B	CEN.PK113-7D_chr13_pilon	730498	731574	-	1077	Glu	cyto_mrna	81	74	85
GOT1	CEN.PK113-7D_chr13_pilon	831667	832268	+	602	Glu	cyto_mrna	12	2.5	5.5
Uncharacterized	CEN.PK113-7D_chr13_pilon	902535	905952	+	3418	Glu	cyto_mrna	4	3	3
GIM5	CEN.PK113-7D_chr13_pilon	76828	77402	+	575	Glu	cyto_mrna	4	3	5
Putative	CEN.PK113-7D_chr13_pilon	85566	86040	-	475	Glu	cyto_mrna	0	1	0
PLB2	CEN.PK113-7D_chr13_pilon	260322	265345	-	5024	Glu	cyto_mrna	83	34	57
MCM1	CEN.PK113-7D_chr13_pilon	335364	337501	+	2138	Glu	cyto_mrna	14	11	10
Putative	CEN.PK113-7D_chr13_pilon	386893	387317	-	425	Glu	cyto_mrna	2	2.5	2
Uncharacterized	CEN.PK113-7D_chr13_pilon	884232	887981	+	3750	Glu	cyto_mrna	1	0	0
RFA2	CEN.PK113-7D_chr14_pilon	38386	39354	+	969	Glu	cyto_mrna	16	6	14
RPS19B	CEN.PK113-7D_chr14_pilon	51913	53114	-	1202	Glu	cyto_mrna	121	91	110
RPL18B	CEN.PK113-7D_chr14_pilon	53618	54724	-	1107	Glu	cyto_mrna	23	15	16
IST1	CEN.PK113-7D_chr14_pilon	134206	135207	-	1002	Glu	cyto_mrna	1.5	2.5	4
Uncharacterized	CEN.PK113-7D_chr14_pilon	261427	262391	-	965	Glu	cyto_mrna	1.5	0	0.5
RPL42B	CEN.PK113-7D_chr14_pilon	321169	322123	+	955	Glu	cyto_mrna	51	50	52
LSM7	CEN.PK113-7D_chr14_pilon	340824	341267	+	444	Glu	cyto_mrna	14	11	4
CPT1	CEN.PK113-7D_chr14_pilon	369392	371046	-	1655	Glu	cyto_mrna	20	23	26
DBP2	CEN.PK113-7D_chr14_pilon	403455	406061	+	2607	Glu	cyto_mrna	50	49	65
RPS7B	CEN.PK113-7D_chr14_pilon	433125	434102	-	978	Glu	cyto_mrna	76.5	73	84
RPL16B	CEN.PK113-7D_chr14_pilon	483593	484753	-	1161	Glu	cyto_mrna	105	100	112
YIP3	CEN.PK113-7D_chr14_pilon	534909	535670	+	762	Glu	cyto_mrna	24	19	13
GPI15	CEN.PK113-7D_chr14_pilon	546732	547495	+	764	Glu	cyto_mrna	3	5	4
SPO1	CEN.PK113-7D_chr14_pilon	599385	601364	+	1980	Glu	cyto_mrna	1.5	2	1
NOG2	CEN.PK113-7D_chr14_pilon	710783	712774	-	1992	Glu	cyto_mrna	113	251.5	282.5
SNO3	CEN.PK113-7D_chr14_pilon	2352	3012	-	661	Glu	cyto_mrna	1	0	0
GCR2	CEN.PK113-7D_chr14_pilon	254830	256720	-	1891	Glu	cyto_mrna	4	3	8
MRPL19	CEN.PK113-7D_chr14_pilon	282096	282786	-	691	Glu	cyto_mrna	9	4	5
Uncharacterized	CEN.PK113-7D_chr14_pilon	362286	363415	-	1130	Glu	cyto_mrna	22	16	17.5
Uncharacterized	CEN.PK113-7D_chr14_pilon	430579	430934	-	356	Glu	cyto_mrna	0.5	0.5	0.5
RPL25	CEN.PK113-7D_chr15_pilon	80247	81224	+	978	Glu	cyto_mrna	71	62	71
RPS19A	CEN.PK113-7D_chr15_pilon	91878	92806	-	929	Glu	cyto_mrna	70	50	56
RPL18B	CEN.PK113-7D_chr15_pilon	93197	94357	-	1161	Glu	cyto_mrna	197	186.5	201
RRT8	CEN.PK113-7D_chr15_pilon	234154	235336	-	1183	Glu	cyto_mrna	3	4	7
Uncharacterized	CEN.PK113-7D_chr15_pilon	235564	236697	-	1134	Glu	cyto_mrna	0	0	0
RPS7A	CEN.PK113-7D_chr15_pilon	505632	506755	+	1124	Glu	cyto_mrna	88	86	102
PFY1	CEN.PK113-7D_chr15_pilon	551909	552824	-	916	Glu	cyto_mrna	35	26	29
RPL33B	CEN.PK113-7D_chr15_pilon	772790	773760	-	971	Glu	cyto_mrna	57	55	45
RPS10A	CEN.PK113-7D_chr15_pilon	861363	862327	+	965	Glu	cyto_mrna	71	67	67
RPL20B	CEN.PK113-7D_chr15_pilon	894457	895479	-	1023	Glu	cyto_mrna	110	96	94.5
HPF1	CEN.PK113-7D_chr15_pilon	28607	31573	-	2967	Glu	cyto_mrna	29	20	19
ABP140	CEN.PK113-7D_chr15_pilon	779188	781075	+	1888	Glu	cyto_mrna	18	8	11
NAT5	CEN.PK113-7D_chr15_pilon	798708	799238	+	531	Glu	cyto_mrna	4	1	2
FRE3	CEN.PK113-7D_chr15_pilon	1049790	1053815	+	4026	Glu	cyto_mrna	2	1	1
YRF1-6	CEN.PK113-7D_chr15_pilon	1079566	1084076	+	4511	Glu	cyto_mrna	4	5	6
Putative	CEN.PK113-7D_chr15_pilon	1077811	1078504	-	694	Glu	cyto_mrna	0	0	0
RPL36B	CEN.PK113-7D_chr16_pilon	84286	85017	-	732	Glu	cyto_mrna	165.5	146	134
WD	CEN.PK113-7D_chr16_pilon	91365	92936	-	1572	Glu	cyto_mrna	7	8	5
CIN2	CEN.PK113-7D_chr16_pilon	104105	104991	-	887	Glu	cyto_mrna	2	0	0
SAR1	CEN.PK113-7D_chr16_pilon	147372	148157	+	786	Glu	cyto_mrna	42	31	22
RPL33A	CEN.PK113-7D_chr16_pilon	290395	291447	+	1053	Glu	cyto_mrna	99	88	89
RPS6B	CEN.PK113-7D_chr16_pilon	385609	386769	-	1161	Glu	cyto_mrna	152	123	125
NOP4	CEN.PK113-7D_chr16_pilon	478073	480186	+	2114	Glu	cyto_mrna	12.5	13	13.5
RPL21B	CEN.PK113-7D_chr16_pilon	414761	415805	+	1045	Glu	cyto_mrna	128	98	114
ALD6	CEN.PK113-7D_chr16_pilon	440040	442235	+	2196	Glu	cyto_mrna	123	75	97
PHO85	CEN.PK113-7D_chr16_pilon	500207	501257	-	1051	Glu	cyto_mrna	8	9	8
UPF0495	CEN.PK113-7D_chr16_pilon	590364	591034	-	671	Glu	cyto_mrna	21	10.5	9.5
Uncharacterized	CEN.PK113-7D_chr16_pilon	685780	686802	-	1023	Glu	cyto_mrna	10	21	16
Uncharacterized	CEN.PK113-7D_chr16_pilon	736988	737690	-	703	Glu	cyto_mrna	4	3	6
RPS23B	CEN.PK113-7D_chr16_pilon	803018	804054	+	1037	Glu	cyto_mrna	132	101	97
Uncharacterized	CEN.PK113-7D_chr16_pilon	885261	885865	+	605	Glu	cyto_mrna	27	16	21.5
RPO26	CEN.PK113-7D_chr16_pilon	913256	913888	+	633	Glu	cyto_mrna	20	15	11
Putative	CEN.PK113-7D_chr16_pilon	5531	5881	+	351	Glu	cyto_mrna	0	0	0
ABC1	CEN.PK113-7D_chr16_pilon	353585	355741	-	2157	Glu	cyto_mrna	3	5	5
SEC16	CEN.PK113-7D_chr16_pilon	395288	398404	+	3117	Glu	cyto_mrna	3.5	5	5
RPS9A	CEN.PK113-7D_chr16_pilon	413101	414195	+	1095	Glu	cyto_mrna	30	33	19
OAZ1	CEN.PK113-7D_chr16_pilon	466945	467824	+	880	Glu	cyto_mrna	5	3	5
Putative	CEN.PK113-7D_chr16_pilon	510662	511212	-	551	Glu	cyto_mrna	1	0	0
YOP1	CEN.PK113-7D_chr16_pilon	631615	632465	+	851	Glu	cyto_mrna	46	32	34
NHP6A	CEN.PK113-7D_chr16_pilon	673833	674380	-	548	Glu	cyto_mrna	18	15	17
Uncharacterized	CEN.PK113-7D_chr16_pilon	841772	842362	+	591	Glu	cyto_mrna	1	1.5	1
Putative	CEN.PK113-7D_chr16_pilon	945373	948687	+	3315	Glu	cyto_mrna	4	2	0
Putative	CEN.PK113-7D_chr16_pilon	948763	949744	+	982	Glu	cyto_mrna	0	1	1
TIF3	CEN.PK113-7D_chr16_pilon	870772	872015	-	1244	Glu	cyto_mrna	46	32	48
Putative	CEN.PK113-7D_unplaced_telomere_1_pilon	17803	19274	+	1472	Glu	cyto_mrna	2	2.5	1
YRF1-6	CEN.PK113-7D_unplaced_telomere_1_pilon	5868	7248	+	1381	Glu	cyto_mrna	2	3	4
Uncharacterized	CEN.PK113-7D_unplaced_telomere_1_pilon	971	1269	+	299	Glu	cyto_mrna	0	0	0
YRF1-4	CEN.PK113-7D_unplaced_telomere_1_pilon	1340	4690	+	3351	Glu	cyto_mrna	1	2	0
Putative	CEN.PK113-7D_unplaced_telomere_1_pilon	26797	27241	+	445	Glu	cyto_mrna	0	0	0
Putative	CEN.PK113-7D_unplaced_telomere_1_pilon	25326	25705	-	380	Glu	cyto_mrna	0	0	0
IMA4	CEN.PK113-7D_unplaced_telomere_2_pilon	31554	32530	-	977	Glu	cyto_mrna	1	0.5	0
YRF1-4	CEN.PK113-7D_unplaced_telomere_2_pilon	2593	6528	-	3936	Glu	cyto_mrna	3	5	7
Putative	CEN.PK113-7D_unplaced_telomere_2_pilon	6867	8951	-	2085	Glu	cyto_mrna	2.5	1.5	3.33
YRF1-4	CEN.PK113-7D_unplaced_telomere_2_pilon	9190	13143	-	3954	Glu	cyto_mrna	9.5	2.5	4
IMA4	CEN.PK113-7D_unplaced_telomere_2_pilon	30803	31374	-	572	Glu	cyto_mrna	0	1.5	0
RAF1	CEN.PK113-7D_2-micron_plasmid_pilon	3271	3816	+	546	Glu	cyto_mrna	51	27	26
Uncharacterized	CEN.PK113-7D_chr01_pilon	3663	3971	-	309	Glu	cyto_mrna	0	0	0
PAU5	CEN.PK113-7D_chr01_pilon	159930	160298	-	369	Glu	cyto_mrna	0	0	0.5
Putative	CEN.PK113-7D_chr01_pilon	162556	163095	-	540	Glu	cyto_mrna	0	1	1.5
AVT5	CEN.PK113-7D_chr02_pilon	49870	51249	+	1380	Glu	cyto_mrna	3	9	5
Uncharacterized	CEN.PK113-7D_chr02_pilon	635	814	-	180	Glu	cyto_mrna	0	0	0
Y'	CEN.PK113-7D_chr02_pilon	1468	1659	-	192	Glu	cyto_mrna	0	0	0
PKC1	CEN.PK113-7D_chr02_pilon	15792	18010	-	2219	Glu	cyto_mrna	10	3.5	7
WD	CEN.PK113-7D_chr02_pilon	18491	21607	-	3117	Glu	cyto_mrna	10	9	5
MOH1	CEN.PK113-7D_chr02_pilon	127093	127509	+	417	Glu	cyto_mrna	0	1	3
APN2	CEN.PK113-7D_chr02_pilon	184566	186128	+	1563	Glu	cyto_mrna	1	2	6
UPF0768	CEN.PK113-7D_chr02_pilon	164728	165012	-	285	Glu	cyto_mrna	8	3	8
ALK2	CEN.PK113-7D_chr02_pilon	208075	210105	+	2031	Glu	cyto_mrna	10	5	7
GPI18	CEN.PK113-7D_chr02_pilon	240001	241302	-	1302	Glu	cyto_mrna	9	7	10
KRS1	CEN.PK113-7D_chr02_pilon	354023	354205	+	183	Glu	cyto_mrna	0.33	0	0.83
TIM12	CEN.PK113-7D_chr02_pilon	416777	417106	-	330	Glu	cyto_mrna	4.5	2	6.5
YSY6	CEN.PK113-7D_chr02_pilon	552961	553158	+	198	Glu	cyto_mrna	18	15	20
ERV15	CEN.PK113-7D_chr02_pilon	639150	639578	+	429	Glu	cyto_mrna	2	3	3
Putative	CEN.PK113-7D_chr02_pilon	673930	674130	+	201	Glu	cyto_mrna	4	2	1
Putative	CEN.PK113-7D_chr02_pilon	612223	612426	-	204	Glu	cyto_mrna	2	1	0
TDP1	CEN.PK113-7D_chr02_pilon	662234	663868	-	1635	Glu	cyto_mrna	2.5	5	3
COS3	CEN.PK113-7D_chr02_pilon	803876	804163	-	288	Glu	cyto_mrna	4	4	3
MAL33	CEN.PK113-7D_chr02_pilon	794087	795406	+	1320	Glu	cyto_mrna	6	2	2
MAL12	CEN.PK113-7D_chr02_pilon	798325	799332	+	1008	Glu	cyto_mrna	0	0	0
MAL32	CEN.PK113-7D_chr02_pilon	799338	799649	+	312	Glu	cyto_mrna	0	0	0
MATALPHA1	CEN.PK113-7D_chr03_pilon	12925	13452	+	528	Glu	cyto_mrna	0	0	0
FUS1	CEN.PK113-7D_chr03_pilon	71379	72917	+	1539	Glu	cyto_mrna	1	0	1
Putative	CEN.PK113-7D_chr03_pilon	88778	89155	+	378	Glu	cyto_mrna	12	3	11
PEX34	CEN.PK113-7D_chr03_pilon	26570	27004	-	435	Glu	cyto_mrna	3	1	1
SRO9	CEN.PK113-7D_chr03_pilon	56950	58254	-	1305	Glu	cyto_mrna	5	5	9
Putative	CEN.PK113-7D_chr03_pilon	117947	118690	+	744	Glu	cyto_mrna	0	1	0.5
Putative	CEN.PK113-7D_chr03_pilon	118877	119173	+	297	Glu	cyto_mrna	0	0	0.5
HTL1	CEN.PK113-7D_chr03_pilon	163327	163563	+	237	Glu	cyto_mrna	2	1	7
CWH36	CEN.PK113-7D_chr03_pilon	112123	112353	-	231	Glu	cyto_mrna	1.5	1	0
Putative	CEN.PK113-7D_chr03_pilon	346427	346801	+	375	Glu	cyto_mrna	0	0	0
Putative	CEN.PK113-7D_chr03_pilon	225047	225346	-	300	Glu	cyto_mrna	0	0	0
Uncharacterized	CEN.PK113-7D_chr03_pilon	225645	226894	-	1250	Glu	cyto_mrna	0	2	1
Uncharacterized	CEN.PK113-7D_chr03_pilon	314857	315219	-	363	Glu	cyto_mrna	4.08	4	2.83
Putative	CEN.PK113-7D_chr03_pilon	341752	346318	-	4567	Glu	cyto_mrna	0	0	0
KIN82	CEN.PK113-7D_chr03_pilon	288336	290498	+	2163	Glu	cyto_mrna	2	6	4
COS7	CEN.PK113-7D_chr04_pilon	1699	2181	+	483	Glu	cyto_mrna	5	4	4
Putative	CEN.PK113-7D_chr04_pilon	18845	19198	+	354	Glu	cyto_mrna	0	0	0
Uncharacterized	CEN.PK113-7D_chr04_pilon	20519	20890	+	372	Glu	cyto_mrna	1	4	2
Putative	CEN.PK113-7D_chr04_pilon	14911	15495	-	585	Glu	cyto_mrna	0	0	0
AAD14	CEN.PK113-7D_chr04_pilon	17463	18717	-	1255	Glu	cyto_mrna	0	1	0
HBT1	CEN.PK113-7D_chr04_pilon	57142	60282	-	3141	Glu	cyto_mrna	1	1	3
FMP45	CEN.PK113-7D_chr04_pilon	60749	61678	-	930	Glu	cyto_mrna	1.5	1	0
CDC13	CEN.PK113-7D_chr04_pilon	62121	64895	-	2775	Glu	cyto_mrna	4.5	6	4
NUS1	CEN.PK113-7D_chr04_pilon	114534	115661	+	1128	Glu	cyto_mrna	9	5	8
MGT1	CEN.PK113-7D_chr04_pilon	100363	100929	-	567	Glu	cyto_mrna	0.5	0	3
Glutaredoxin-like	CEN.PK113-7D_chr04_pilon	1014634	1014978	-	345	Glu	cyto_mrna	1	0	2
FIT	CEN.PK113-7D_chr04_pilon	1084395	1084973	-	579	Glu	cyto_mrna	5	3	1
DAD4	CEN.PK113-7D_chr04_pilon	1087672	1087890	-	219	Glu	cyto_mrna	5	1	1
GPI8	CEN.PK113-7D_chr04_pilon	1108980	1110215	+	1236	Glu	cyto_mrna	11	3.5	6.5
Succinate	CEN.PK113-7D_chr04_pilon	1212664	1212903	-	240	Glu	cyto_mrna	2	1	0
CAD1	CEN.PK113-7D_chr04_pilon	1297260	1298489	-	1230	Glu	cyto_mrna	9.5	4	6
GPI19	CEN.PK113-7D_chr04_pilon	1316566	1316988	+	423	Glu	cyto_mrna	2.5	0.5	0
Uncharacterized	CEN.PK113-7D_chr04_pilon	1364713	1364955	-	243	Glu	cyto_mrna	2	3	0
EMI1	CEN.PK113-7D_chr04_pilon	1449689	1450129	-	441	Glu	cyto_mrna	8	4	0
AGE1	CEN.PK113-7D_chr04_pilon	1466727	1468175	-	1449	Glu	cyto_mrna	5	7.5	5
SNM1	CEN.PK113-7D_chr04_pilon	1393764	1394360	+	597	Glu	cyto_mrna	5	3	2
PAD1	CEN.PK113-7D_chr04_pilon	1489892	1490185	+	294	Glu	cyto_mrna	1.5	0.83	0
PAD1	CEN.PK113-7D_chr04_pilon	1490291	1490620	+	330	Glu	cyto_mrna	0.5	0.83	0
Putative	CEN.PK113-7D_chr04_pilon	1413689	1413871	-	183	Glu	cyto_mrna	0	0	0
SNA4	CEN.PK113-7D_chr04_pilon	241277	241543	+	267	Glu	cyto_mrna	8	3	7.5
CRD1	CEN.PK113-7D_chr04_pilon	201433	202284	-	852	Glu	cyto_mrna	7	3	2
PRM7	CEN.PK113-7D_chr04_pilon	381667	385239	-	3573	Glu	cyto_mrna	11	5	5
LUC7	CEN.PK113-7D_chr04_pilon	299918	300694	-	777	Glu	cyto_mrna	2.5	0.5	1.5
MRP10	CEN.PK113-7D_chr04_pilon	371930	372217	+	288	Glu	cyto_mrna	10	6	7
MSH3	CEN.PK113-7D_chr04_pilon	301717	302136	-	420	Glu	cyto_mrna	1.5	0	1.5
COX9	CEN.PK113-7D_chr04_pilon	333921	334100	-	180	Glu	cyto_mrna	25.5	18	12
Uncharacterized	CEN.PK113-7D_chr04_pilon	403366	404628	-	1263	Glu	cyto_mrna	8	7	8
ERP3	CEN.PK113-7D_chr04_pilon	422504	423181	-	678	Glu	cyto_mrna	4	4.5	3
Putative	CEN.PK113-7D_chr04_pilon	436231	436488	-	258	Glu	cyto_mrna	0	0	0
EHD3	CEN.PK113-7D_chr04_pilon	517295	518797	-	1503	Glu	cyto_mrna	18	9	13
Uncharacterized	CEN.PK113-7D_chr04_pilon	526972	527424	-	453	Glu	cyto_mrna	1	1	1
NRG1	CEN.PK113-7D_chr04_pilon	529040	529735	-	696	Glu	cyto_mrna	9	5	2
TRS85	CEN.PK113-7D_chr04_pilon	650742	652814	+	2073	Glu	cyto_mrna	8	6	5
54S	CEN.PK113-7D_chr04_pilon	661640	661915	+	276	Glu	cyto_mrna	10	7	5
Uncharacterized	CEN.PK113-7D_chr04_pilon	670436	670636	+	201	Glu	cyto_mrna	1	3	1
TRM1	CEN.PK113-7D_chr04_pilon	670977	672689	-	1713	Glu	cyto_mrna	16	20	19
ECM18	CEN.PK113-7D_chr04_pilon	680816	682177	-	1362	Glu	cyto_mrna	2	3	0
SWF1	CEN.PK113-7D_chr04_pilon	682863	683663	+	801	Glu	cyto_mrna	1.5	1.5	2
PEX7	CEN.PK113-7D_chr04_pilon	719888	721015	-	1128	Glu	cyto_mrna	10	3	4
Uncharacterized	CEN.PK113-7D_chr04_pilon	775918	776187	-	270	Glu	cyto_mrna	0	0	0
HSP78	CEN.PK113-7D_chr04_pilon	951381	953816	-	2436	Glu	cyto_mrna	50.5	38	37
Putative	CEN.PK113-7D_chr05_pilon	1784	4896	+	3113	Glu	cyto_mrna	0	0	0
Uncharacterized	CEN.PK113-7D_chr05_pilon	635	1549	-	915	Glu	cyto_mrna	11	7.5	14.5
Putative	CEN.PK113-7D_chr05_pilon	99590	100051	+	462	Glu	cyto_mrna	0	1	1
Putative	CEN.PK113-7D_chr05_pilon	141561	141803	+	243	Glu	cyto_mrna	0	0	0
HOM3	CEN.PK113-7D_chr05_pilon	256898	258481	-	1584	Glu	cyto_mrna	91	94	64
BIM1	CEN.PK113-7D_chr05_pilon	189168	190202	+	1035	Glu	cyto_mrna	3	5	2
CHZ1	CEN.PK113-7D_chr05_pilon	214306	214767	+	462	Glu	cyto_mrna	5	2	5
MXR1	CEN.PK113-7D_chr05_pilon	235810	236364	+	555	Glu	cyto_mrna	23.5	18	19
HVG1	CEN.PK113-7D_chr05_pilon	229332	229712	-	381	Glu	cyto_mrna	0	0	0
ERG28	CEN.PK113-7D_chr05_pilon	238444	238890	-	447	Glu	cyto_mrna	30	21	27
RTT105	CEN.PK113-7D_chr05_pilon	367548	368174	+	627	Glu	cyto_mrna	2	2	1
Uncharacterized	CEN.PK113-7D_chr05_pilon	328420	328941	-	522	Glu	cyto_mrna	0	0	0
Uncharacterized	CEN.PK113-7D_chr05_pilon	560115	561267	+	1153	Glu	cyto_mrna	3	2	0.5
Putative	CEN.PK113-7D_chr05_pilon	561928	562570	+	643	Glu	cyto_mrna	6	2	1.5
DSE1	CEN.PK113-7D_chr05_pilon	408037	409758	-	1722	Glu	cyto_mrna	9	12	12
Putative	CEN.PK113-7D_chr05_pilon	438139	438531	-	393	Glu	cyto_mrna	0	0	0
Putative	CEN.PK113-7D_chr05_pilon	571613	575894	-	4282	Glu	cyto_mrna	0	0	1
SPR6	CEN.PK113-7D_chr05_pilon	394995	395570	-	576	Glu	cyto_mrna	1	1	1
RPS26B	CEN.PK113-7D_chr05_pilon	424030	424974	+	945	Glu	cyto_mrna	95	76	88
Uncharacterized	CEN.PK113-7D_chr06_pilon	49368	49553	+	186	Glu	cyto_mrna	2	0	1
IOC3	CEN.PK113-7D_chr06_pilon	171663	174026	+	2364	Glu	cyto_mrna	9	6	6
KEG1	CEN.PK113-7D_chr06_pilon	240460	241062	+	603	Glu	cyto_mrna	2	1	3
ULI1	CEN.PK113-7D_chr06_pilon	207791	208300	-	510	Glu	cyto_mrna	3	0	0
Uncharacterized	CEN.PK113-7D_chr06_pilon	260857	261243	-	387	Glu	cyto_mrna	1	0	0
Putative	CEN.PK113-7D_chr06_pilon	169728	171059	+	1332	Glu	cyto_mrna	0	0	0
COS12	CEN.PK113-7D_chr07_pilon	9090	9587	+	498	Glu	cyto_mrna	0	0.5	1
COS12	CEN.PK113-7D_chr07_pilon	9787	10233	+	447	Glu	cyto_mrna	0	1.5	1
RMR1	CEN.PK113-7D_chr07_pilon	38234	38959	+	726	Glu	cyto_mrna	2	1	3
Uncharacterized	CEN.PK113-7D_chr07_pilon	87016	87315	+	300	Glu	cyto_mrna	1	3	0
Uncharacterized	CEN.PK113-7D_chr07_pilon	70115	70558	-	444	Glu	cyto_mrna	0	1	0
FRA2	CEN.PK113-7D_chr07_pilon	94598	94960	+	363	Glu	cyto_mrna	13	5	5
KEX1	CEN.PK113-7D_chr07_pilon	124700	126913	-	2214	Glu	cyto_mrna	15	12	9
Putative	CEN.PK113-7D_chr07_pilon	142083	142553	-	471	Glu	cyto_mrna	2	0	3
Uncharacterized	CEN.PK113-7D_chr07_pilon	158227	158469	-	243	Glu	cyto_mrna	0	2	3
Proteinunknownfunction	CEN.PK113-7D_chr07_pilon	1115341	1115520	+	180	Glu	cyto_mrna	0.5	0	0.5
CEG1	CEN.PK113-7D_chr07_pilon	284246	285625	+	1380	Glu	cyto_mrna	12	7	10
SPC105	CEN.PK113-7D_chr07_pilon	352941	355694	+	2754	Glu	cyto_mrna	8	4	5
RPB9	CEN.PK113-7D_chr07_pilon	392382	392714	-	333	Glu	cyto_mrna	7	2	4
ALK1	CEN.PK113-7D_chr07_pilon	472681	474963	+	2283	Glu	cyto_mrna	10.5	7	8.5
AGA2	CEN.PK113-7D_chr07_pilon	454367	454729	-	363	Glu	cyto_mrna	3	1	4
NNF2	CEN.PK113-7D_chr07_pilon	680873	683278	+	2406	Glu	cyto_mrna	10	7	20
Uncharacterized	CEN.PK113-7D_chr07_pilon	615644	616000	-	357	Glu	cyto_mrna	3	0	0
MRP13	CEN.PK113-7D_chr07_pilon	670624	671643	-	1020	Glu	cyto_mrna	8	3	10
FHN1	CEN.PK113-7D_chr07_pilon	778179	778703	+	525	Glu	cyto_mrna	4	0	1
PEX4	CEN.PK113-7D_chr07_pilon	780349	780900	+	552	Glu	cyto_mrna	6	4	4
CCM1	CEN.PK113-7D_chr07_pilon	813912	816506	-	2595	Glu	cyto_mrna	4	13	13
Uncharacterized	CEN.PK113-7D_chr07_pilon	859645	860775	-	1131	Glu	cyto_mrna	1	2	0
CBP4	CEN.PK113-7D_chr07_pilon	872186	872698	-	513	Glu	cyto_mrna	3	2	5
AZR1	CEN.PK113-7D_chr07_pilon	969074	970915	+	1842	Glu	cyto_mrna	0	0	0
BNS1	CEN.PK113-7D_chr07_pilon	978162	978575	+	414	Glu	cyto_mrna	0	3	1
RTA1	CEN.PK113-7D_chr07_pilon	944780	945733	-	954	Glu	cyto_mrna	4	0	0
Putative	CEN.PK113-7D_chr08_pilon	14521	14739	+	219	Glu	cyto_mrna	0	0	0
SHU1	CEN.PK113-7D_chr08_pilon	89240	89692	-	453	Glu	cyto_mrna	3	1	0
VMA22	CEN.PK113-7D_chr08_pilon	221210	221740	+	531	Glu	cyto_mrna	9.5	4	6
CUP1-2	CEN.PK113-7D_chr08_pilon	209028	209228	-	201	Glu	cyto_mrna	45	35.5	28
Uncharacterized	CEN.PK113-7D_chr08_pilon	209804	210034	-	231	Glu	cyto_mrna	1	2.5	0
Uncharacterized	CEN.PK113-7D_chr08_pilon	211678	212740	-	1063	Glu	cyto_mrna	2	2	1
BPL1	CEN.PK113-7D_chr08_pilon	235333	235548	-	216	Glu	cyto_mrna	0	0	0
PPE1	CEN.PK113-7D_chr08_pilon	248873	250075	-	1203	Glu	cyto_mrna	0	3	0
NMD2	CEN.PK113-7D_chr08_pilon	252808	256083	-	3276	Glu	cyto_mrna	10	9	13
PH	CEN.PK113-7D_chr08_pilon	365716	368268	-	2553	Glu	cyto_mrna	3	5.5	3
CRG1	CEN.PK113-7D_chr08_pilon	519761	520636	+	876	Glu	cyto_mrna	3	1	1
MIA40	CEN.PK113-7D_chr08_pilon	538961	539185	+	225	Glu	cyto_mrna	0	0	0
Uncharacterized	CEN.PK113-7D_chr08_pilon	451173	451439	-	267	Glu	cyto_mrna	0	0	0
Putative	CEN.PK113-7D_chr08_pilon	538075	538410	-	336	Glu	cyto_mrna	0	0	0
Uncharacterized	CEN.PK113-7D_chr09_pilon	8925	10278	+	1354	Glu	cyto_mrna	1	2.5	4.5
SUC2	CEN.PK113-7D_chr09_pilon	31685	33283	+	1599	Glu	cyto_mrna	15	8	5
Uncharacterized	CEN.PK113-7D_chr09_pilon	168842	169027	-	186	Glu	cyto_mrna	0	0	0
Uncharacterized	CEN.PK113-7D_chr09_pilon	189904	190446	+	543	Glu	cyto_mrna	2	4	2
DFG10	CEN.PK113-7D_chr09_pilon	248937	249242	+	306	Glu	cyto_mrna	8	4	2
PCI8	CEN.PK113-7D_chr09_pilon	217334	218668	-	1335	Glu	cyto_mrna	1	2	3
MRS1	CEN.PK113-7D_chr09_pilon	391484	392575	+	1092	Glu	cyto_mrna	2.5	2	3
PAU22	CEN.PK113-7D_chr09_pilon	427999	428487	+	489	Glu	cyto_mrna	0	0	0
Putative	CEN.PK113-7D_chr09_pilon	434806	438427	-	3622	Glu	cyto_mrna	0	0	0
FAF1	CEN.PK113-7D_chr09_pilon	303414	304454	+	1041	Glu	cyto_mrna	4	6	4
SNL1	CEN.PK113-7D_chr09_pilon	309776	310255	+	480	Glu	cyto_mrna	11	7	12
MSL1	CEN.PK113-7D_chr09_pilon	368743	369078	+	336	Glu	cyto_mrna	2	0	0
DSN1	CEN.PK113-7D_chr09_pilon	369649	371379	+	1731	Glu	cyto_mrna	2	4	2
UPF0508	CEN.PK113-7D_chr10_pilon	74448	76283	+	1836	Glu	cyto_mrna	5	4	2
Putative	CEN.PK113-7D_chr10_pilon	15212	15571	-	360	Glu	cyto_mrna	0	1	0
OPT1	CEN.PK113-7D_chr10_pilon	22647	25047	-	2401	Glu	cyto_mrna	11	11	14
VPS35	CEN.PK113-7D_chr10_pilon	119866	122700	-	2835	Glu	cyto_mrna	18	15	13
TOK1	CEN.PK113-7D_chr10_pilon	238013	240088	-	2076	Glu	cyto_mrna	9	4	11
MHP1	CEN.PK113-7D_chr10_pilon	344495	348691	+	4197	Glu	cyto_mrna	12	14	12.5
NSP1	CEN.PK113-7D_chr10_pilon	348785	351619	+	2835	Glu	cyto_mrna	14	12	14.5
MAD3	CEN.PK113-7D_chr10_pilon	392730	394277	-	1548	Glu	cyto_mrna	2	3	3
COX16	CEN.PK113-7D_chr10_pilon	422672	423028	+	357	Glu	cyto_mrna	3	0	5
Putative	CEN.PK113-7D_chr10_pilon	458014	458346	+	333	Glu	cyto_mrna	0	1	1
SYS1	CEN.PK113-7D_chr10_pilon	421617	422228	-	612	Glu	cyto_mrna	5	5	3
SPC1	CEN.PK113-7D_chr10_pilon	448090	448374	-	285	Glu	cyto_mrna	1	1	3
UPF0508	CEN.PK113-7D_chr10_pilon	474030	476193	-	2164	Glu	cyto_mrna	4	3.5	4
NTA1	CEN.PK113-7D_chr10_pilon	548481	549854	-	1374	Glu	cyto_mrna	7	4	5
Putative	CEN.PK113-7D_chr10_pilon	725214	725750	+	537	Glu	cyto_mrna	0	0	0
Putative	CEN.PK113-7D_chr10_pilon	622325	623311	+	987	Glu	cyto_mrna	8	2.5	1.5
Uncharacterized	CEN.PK113-7D_chr10_pilon	632941	633153	+	213	Glu	cyto_mrna	5	5	1
Uncharacterized	CEN.PK113-7D_chr10_pilon	635237	635416	+	180	Glu	cyto_mrna	5	1	5
COS9	CEN.PK113-7D_chr11_pilon	21026	22249	+	1224	Glu	cyto_mrna	3	3	5
MIA40	CEN.PK113-7D_chr11_pilon	82335	83546	+	1212	Glu	cyto_mrna	32	16	30
PAU16	CEN.PK113-7D_chr11_pilon	8350	8841	-	492	Glu	cyto_mrna	0	0	0
NNK1	CEN.PK113-7D_chr11_pilon	133927	136713	+	2787	Glu	cyto_mrna	2	2	4
MCR1	CEN.PK113-7D_chr11_pilon	172976	173884	+	909	Glu	cyto_mrna	35	19	27
TGL1	CEN.PK113-7D_chr11_pilon	187165	188811	+	1647	Glu	cyto_mrna	16	5	7
KKQ8	CEN.PK113-7D_chr11_pilon	137740	139941	-	2202	Glu	cyto_mrna	7	3	3
HSK3	CEN.PK113-7D_chr11_pilon	191189	191398	-	210	Glu	cyto_mrna	4.5	7	1
HOT13	CEN.PK113-7D_chr11_pilon	286525	286875	+	351	Glu	cyto_mrna	5	5	3.5
Uncharacterized	CEN.PK113-7D_chr11_pilon	312246	312755	+	510	Glu	cyto_mrna	0	0	0
Uncharacterized	CEN.PK113-7D_chr11_pilon	321988	322209	+	222	Glu	cyto_mrna	0	0	1
Putative	CEN.PK113-7D_chr11_pilon	375546	375899	-	354	Glu	cyto_mrna	1	2	0
CDC16	CEN.PK113-7D_chr11_pilon	400712	403234	-	2523	Glu	cyto_mrna	13	6	8
Uncharacterized	CEN.PK113-7D_chr11_pilon	409566	409865	-	300	Glu	cyto_mrna	5	2	5
Uncharacterized	CEN.PK113-7D_chr11_pilon	454507	456153	-	1647	Glu	cyto_mrna	0	0	0
NFT1	CEN.PK113-7D_chr11_pilon	658623	662279	+	3657	Glu	cyto_mrna	0	1	2
KAE1	CEN.PK113-7D_chr11_pilon	517933	519093	-	1161	Glu	cyto_mrna	8	12	15
Putative	CEN.PK113-7D_chr11_pilon	672867	677324	-	4458	Glu	cyto_mrna	3	0	1
MMP1	CEN.PK113-7D_chr12_pilon	3489	4652	+	1164	Glu	cyto_mrna	14	6.5	8.5
KNS1	CEN.PK113-7D_chr12_pilon	90595	92808	-	2214	Glu	cyto_mrna	13.5	5	8.5
EMC6	CEN.PK113-7D_chr12_pilon	106226	106552	+	327	Glu	cyto_mrna	8	10	3
RLP24	CEN.PK113-7D_chr12_pilon	151608	152207	+	600	Glu	cyto_mrna	18	9	9
GAT3	CEN.PK113-7D_chr12_pilon	156410	156835	+	426	Glu	cyto_mrna	1	0	0
MEU1	CEN.PK113-7D_chr12_pilon	162671	163684	+	1014	Glu	cyto_mrna	18	14	12
Uncharacterized	CEN.PK113-7D_chr12_pilon	155053	155352	-	300	Glu	cyto_mrna	0	0	0
YEH2	CEN.PK113-7D_chr12_pilon	166846	168462	-	1617	Glu	cyto_mrna	16	14	23
Putative	CEN.PK113-7D_chr12_pilon	188333	189829	+	1497	Glu	cyto_mrna	1	0	1
Uncharacterized	CEN.PK113-7D_chr12_pilon	217106	218026	-	921	Glu	cyto_mrna	2.5	2.5	2.83
FRE8	CEN.PK113-7D_chr12_pilon	218452	220512	-	2061	Glu	cyto_mrna	4.5	1.5	5.83
RGR1	CEN.PK113-7D_chr12_pilon	254432	257680	-	3249	Glu	cyto_mrna	11	4	13.08
Coiled-coil	CEN.PK113-7D_chr12_pilon	412884	413072	+	189	Glu	cyto_mrna	3	1	4
Putative	CEN.PK113-7D_chr12_pilon	453792	454310	+	519	Glu	cyto_mrna	0	0	2
QRI5	CEN.PK113-7D_chr12_pilon	512105	512440	+	336	Glu	cyto_mrna	5	4	3
YPT6	CEN.PK113-7D_chr12_pilon	627464	628111	-	648	Glu	cyto_mrna	8	7	2
TMA7	CEN.PK113-7D_chr12_pilon	628688	628882	-	195	Glu	cyto_mrna	20	9	22
NKP2	CEN.PK113-7D_chr12_pilon	724362	724823	+	462	Glu	cyto_mrna	1	2	2
Uncharacterized	CEN.PK113-7D_chr12_pilon	706402	706665	-	264	Glu	cyto_mrna	0	0	0
JIP3	CEN.PK113-7D_chr12_pilon	750209	750889	-	681	Glu	cyto_mrna	0	0	0
Uncharacterized	CEN.PK113-7D_chr12_pilon	781827	782132	-	306	Glu	cyto_mrna	0	0	1
VPS38	CEN.PK113-7D_chr12_pilon	805593	806912	+	1320	Glu	cyto_mrna	2	1	1
STP3	CEN.PK113-7D_chr12_pilon	831186	832217	+	1032	Glu	cyto_mrna	13	8	8
ECM19	CEN.PK113-7D_chr12_pilon	862524	862862	+	339	Glu	cyto_mrna	2	2	2
IKI3	CEN.PK113-7D_chr12_pilon	848312	852361	-	4050	Glu	cyto_mrna	38	24.5	32
COX8	CEN.PK113-7D_chr12_pilon	869187	869423	-	237	Glu	cyto_mrna	21	20	18
BLS1	CEN.PK113-7D_chr12_pilon	893343	893666	-	324	Glu	cyto_mrna	1	1	2
PUN1	CEN.PK113-7D_chr12_pilon	906848	907639	-	792	Glu	cyto_mrna	43	26	26
Uncharacterized	CEN.PK113-7D_chr13_pilon	49354	49671	+	318	Glu	cyto_mrna	3	1	7
VAN1	CEN.PK113-7D_chr13_pilon	34761	36368	-	1608	Glu	cyto_mrna	13	19	24
Putative	CEN.PK113-7D_chr13_pilon	63964	64176	-	213	Glu	cyto_mrna	0	1	3
ATP18	CEN.PK113-7D_chr13_pilon	98495	98674	-	180	Glu	cyto_mrna	15	10	7
SPT5	CEN.PK113-7D_chr13_pilon	230438	233629	+	3192	Glu	cyto_mrna	20	17	16
AIM34	CEN.PK113-7D_chr13_pilon	255879	256475	+	597	Glu	cyto_mrna	4	2.5	3
MRPL39	CEN.PK113-7D_chr13_pilon	234065	234277	-	213	Glu	cyto_mrna	3	2	6
SPO20	CEN.PK113-7D_chr13_pilon	290251	291444	+	1194	Glu	cyto_mrna	1	0	0
MAC1	CEN.PK113-7D_chr13_pilon	299927	301096	-	1170	Glu	cyto_mrna	7	5	4
MRPL3	CEN.PK113-7D_chr13_pilon	304637	305809	+	1173	Glu	cyto_mrna	12	13	11
YET2	CEN.PK113-7D_chr13_pilon	333293	333625	+	333	Glu	cyto_mrna	4	2	1
SEN15	CEN.PK113-7D_chr13_pilon	362310	362696	+	387	Glu	cyto_mrna	5	3	0
NAT4	CEN.PK113-7D_chr13_pilon	378999	379429	+	431	Glu	cyto_mrna	0	3	0.5
MOT3	CEN.PK113-7D_chr13_pilon	380360	381832	+	1473	Glu	cyto_mrna	13	7	11.5
VPS20	CEN.PK113-7D_chr13_pilon	392689	393354	-	666	Glu	cyto_mrna	7	1	5
Uncharacterized	CEN.PK113-7D_chr13_pilon	410414	413296	+	2883	Glu	cyto_mrna	13	6	17
SRT1	CEN.PK113-7D_chr13_pilon	439656	440687	-	1032	Glu	cyto_mrna	0	0	0
IMP1	CEN.PK113-7D_chr13_pilon	539403	539894	-	492	Glu	cyto_mrna	2	2	1
ATG16	CEN.PK113-7D_chr13_pilon	551916	552368	-	453	Glu	cyto_mrna	1	4	0
MRPS17	CEN.PK113-7D_chr13_pilon	613696	614409	-	714	Glu	cyto_mrna	6	5	8
HOR7	CEN.PK113-7D_chr13_pilon	751690	751869	+	180	Glu	cyto_mrna	172	97	84
COX7	CEN.PK113-7D_chr13_pilon	755880	756062	-	183	Glu	cyto_mrna	13	7	12
SNZ2	CEN.PK113-7D_chr14_pilon	3441	4302	+	862	Glu	cyto_mrna	2	1	1
THI12	CEN.PK113-7D_chr14_pilon	4883	5992	+	1110	Glu	cyto_mrna	1	0	0
Uncharacterized	CEN.PK113-7D_chr14_pilon	67159	68658	+	1500	Glu	cyto_mrna	9	6	3
MRPL10	CEN.PK113-7D_chr14_pilon	93070	93951	-	882	Glu	cyto_mrna	11	4	9
ATX1	CEN.PK113-7D_chr14_pilon	147557	147778	-	222	Glu	cyto_mrna	2.5	3.5	3
CWC25	CEN.PK113-7D_chr14_pilon	176260	176799	-	540	Glu	cyto_mrna	4	4	1
SIN4	CEN.PK113-7D_chr14_pilon	196840	199764	+	2925	Glu	cyto_mrna	11	11	10
Uncharacterized	CEN.PK113-7D_chr14_pilon	200191	201423	+	1233	Glu	cyto_mrna	5	2	3
BNI4	CEN.PK113-7D_chr14_pilon	201829	204510	+	2682	Glu	cyto_mrna	7	5	10.5
CSL4	CEN.PK113-7D_chr14_pilon	204833	205711	+	879	Glu	cyto_mrna	4	3	4.5
SPS19	CEN.PK113-7D_chr14_pilon	249482	250360	+	879	Glu	cyto_mrna	0	0	1
CHS1	CEN.PK113-7D_chr14_pilon	266406	269120	+	2715	Glu	cyto_mrna	26.5	24.5	25.5
CHS1	CEN.PK113-7D_chr14_pilon	269216	269800	+	585	Glu	cyto_mrna	36	23.5	26.5
DUG3	CEN.PK113-7D_chr14_pilon	270335	271408	+	1074	Glu	cyto_mrna	10	5	6
KAR1	CEN.PK113-7D_chr14_pilon	276211	277512	+	1302	Glu	cyto_mrna	1	0	2
SWT21	CEN.PK113-7D_chr14_pilon	277723	278970	+	1248	Glu	cyto_mrna	0	0	1
Uncharacterized	CEN.PK113-7D_chr14_pilon	320213	320431	+	219	Glu	cyto_mrna	1	0	0
Uncharacterized	CEN.PK113-7D_chr14_pilon	341713	341901	+	189	Glu	cyto_mrna	0	0	2
Putative	CEN.PK113-7D_chr14_pilon	387857	388153	-	297	Glu	cyto_mrna	1	3	2
TOM7	CEN.PK113-7D_chr14_pilon	483084	483266	+	183	Glu	cyto_mrna	14	10	4
SWS2	CEN.PK113-7D_chr14_pilon	465939	466370	-	432	Glu	cyto_mrna	9	6	4
Putative	CEN.PK113-7D_chr14_pilon	691006	691344	+	339	Glu	cyto_mrna	0	0	1
HRB1	CEN.PK113-7D_chr14_pilon	612614	614320	+	1707	Glu	cyto_mrna	19	14	15
Putative	CEN.PK113-7D_chr15_pilon	9540	10010	+	471	Glu	cyto_mrna	6	3.5	2
Putative	CEN.PK113-7D_chr15_pilon	10023	10670	+	648	Glu	cyto_mrna	3.5	1.5	2
AAD15	CEN.PK113-7D_chr15_pilon	1551	1982	-	432	Glu	cyto_mrna	0	1	0
PAU20	CEN.PK113-7D_chr15_pilon	11453	11935	-	483	Glu	cyto_mrna	0	0	0
Uncharacterized	CEN.PK113-7D_chr15_pilon	15137	15409	-	273	Glu	cyto_mrna	0	1	0
RTC1	CEN.PK113-7D_chr15_pilon	61257	65285	-	4029	Glu	cyto_mrna	6	4	8
IZH4	CEN.PK113-7D_chr15_pilon	120972	121910	-	939	Glu	cyto_mrna	5	3	1
DDR2	CEN.PK113-7D_chr15_pilon	225526	225711	-	186	Glu	cyto_mrna	7	2	3
UTP23	CEN.PK113-7D_chr15_pilon	333383	334147	+	765	Glu	cyto_mrna	6	7	9
PFA4	CEN.PK113-7D_chr15_pilon	321683	322819	-	1137	Glu	cyto_mrna	11.5	10	17
IRC23	CEN.PK113-7D_chr15_pilon	413070	413387	+	318	Glu	cyto_mrna	2.5	3	6
TOM6	CEN.PK113-7D_chr15_pilon	413759	413944	+	186	Glu	cyto_mrna	20.5	21	10
MSA1	CEN.PK113-7D_chr15_pilon	449308	451197	+	1890	Glu	cyto_mrna	6	4	3
RGS2	CEN.PK113-7D_chr15_pilon	521252	522181	+	930	Glu	cyto_mrna	4	5	7
OST2	CEN.PK113-7D_chr15_pilon	516348	516740	-	393	Glu	cyto_mrna	15	8	12
YRM1	CEN.PK113-7D_chr15_pilon	648571	650931	+	2361	Glu	cyto_mrna	3.5	3	7.5
RPS30B	CEN.PK113-7D_chr15_pilon	672432	673111	-	680	Glu	cyto_mrna	60	62	56
Uncharacterized	CEN.PK113-7D_chr15_pilon	847685	848440	+	756	Glu	cyto_mrna	4	1	2
UPF0695	CEN.PK113-7D_chr15_pilon	1071807	1072154	+	348	Glu	cyto_mrna	0.5	4	0.5
Putative	CEN.PK113-7D_chr15_pilon	906082	906303	-	222	Glu	cyto_mrna	0	0	0
Putative	CEN.PK113-7D_chr15_pilon	1079655	1083937	-	4283	Glu	cyto_mrna	5	2	1
TEA1	CEN.PK113-7D_chr15_pilon	948611	950890	+	2280	Glu	cyto_mrna	9	7.5	7
ATP15	CEN.PK113-7D_chr16_pilon	38823	39011	+	189	Glu	cyto_mrna	12.5	18	7.5
Uncharacterized	CEN.PK113-7D_chr16_pilon	72019	72600	+	582	Glu	cyto_mrna	2	0	1
Putative	CEN.PK113-7D_chr16_pilon	20225	20407	-	183	Glu	cyto_mrna	0	0	0
VIK1	CEN.PK113-7D_chr16_pilon	79803	81746	-	1944	Glu	cyto_mrna	1	2	2
Uncharacterized	CEN.PK113-7D_chr16_pilon	125803	126420	+	618	Glu	cyto_mrna	1	2	3
CSM4	CEN.PK113-7D_chr16_pilon	180211	180678	+	468	Glu	cyto_mrna	0	0	0
AFT2	CEN.PK113-7D_chr16_pilon	176812	178062	-	1251	Glu	cyto_mrna	4	7	1
Uncharacterized	CEN.PK113-7D_chr16_pilon	239762	241018	+	1257	Glu	cyto_mrna	2	0	3
NIP100	CEN.PK113-7D_chr16_pilon	228676	231282	-	2607	Glu	cyto_mrna	3	1	1
Uncharacterized	CEN.PK113-7D_chr16_pilon	356764	357270	+	507	Glu	cyto_mrna	1	1.5	2.5
UPF0651	CEN.PK113-7D_chr16_pilon	357437	358183	+	747	Glu	cyto_mrna	3	6.5	5.5
ATP4	CEN.PK113-7D_chr16_pilon	416161	416895	-	735	Glu	cyto_mrna	28.5	26	22
Uncharacterized	CEN.PK113-7D_chr16_pilon	432366	433247	-	882	Glu	cyto_mrna	2	0	0
CTF19	CEN.PK113-7D_chr16_pilon	525806	526915	+	1110	Glu	cyto_mrna	4	1	4
HAA1	CEN.PK113-7D_chr16_pilon	581204	583288	+	2085	Glu	cyto_mrna	12	9	23
SUT2	CEN.PK113-7D_chr16_pilon	584738	585544	+	807	Glu	cyto_mrna	7	6	5
HST2	CEN.PK113-7D_chr16_pilon	534008	535081	-	1074	Glu	cyto_mrna	7	6	6
Zinc	CEN.PK113-7D_chr16_pilon	598452	599195	-	744	Glu	cyto_mrna	2	1	0
RPL43B	CEN.PK113-7D_chr16_pilon	662321	663068	+	748	Glu	cyto_mrna	204	215	185
MSF1	CEN.PK113-7D_chr16_pilon	665684	667078	+	1395	Glu	cyto_mrna	6	6	9
DSS4	CEN.PK113-7D_chr16_pilon	601655	602086	-	432	Glu	cyto_mrna	1	4	9
Uncharacterized	CEN.PK113-7D_chr16_pilon	696312	696947	+	636	Glu	cyto_mrna	3	3.5	2.5
RDS3	CEN.PK113-7D_chr16_pilon	728755	729078	+	324	Glu	cyto_mrna	2	3	3
OPY2	CEN.PK113-7D_chr16_pilon	703877	704476	-	600	Glu	cyto_mrna	5	1.5	7.5
OPY2	CEN.PK113-7D_chr16_pilon	704484	704945	-	462	Glu	cyto_mrna	2	1.5	4.5
Putative	CEN.PK113-7D_chr16_pilon	945333	948549	-	3217	Glu	cyto_mrna	0	1	1
TDA6	CEN.PK113-7D_chr16_pilon	849490	850770	+	1281	Glu	cyto_mrna	6	9	8
CUR1	CEN.PK113-7D_chr16_pilon	851363	852121	+	759	Glu	cyto_mrna	13	8	4
DPB2	CEN.PK113-7D_chr16_pilon	891034	893103	+	2070	Glu	cyto_mrna	4	3	2
PEX5	CEN.PK113-7D_unplaced_telomere_1_pilon	4722	4973	+	252	Glu	cyto_mrna	0	0	0
Putative	CEN.PK113-7D_unplaced_telomere_1_pilon	5067	5315	+	249	Glu	cyto_mrna	0	0	0.5
Putative	CEN.PK113-7D_unplaced_telomere_2_pilon	15980	20412	+	4433	Glu	cyto_mrna	3	1	1
Putative	CEN.PK113-7D_unplaced_telomere_2_pilon	33574	33768	+	195	Glu	cyto_mrna	0	0	0
Putative	CEN.PK113-7D_unplaced_telomere_2_pilon	36300	36506	+	207	Glu	cyto_mrna	0	0	0
Y'	CEN.PK113-7D_unplaced_telomere_2_pilon	2187	2420	-	234	Glu	cyto_mrna	2	1	1
Putative	CEN.PK113-7D_unplaced_telomere_2_pilon	14814	15170	-	357	Glu	cyto_mrna	4	1.5	0.33
Putative	CEN.PK113-7D_unplaced_telomere_2_pilon	15217	15747	-	531	Glu	cyto_mrna	1	0.5	0.33
IMA5	CEN.PK113-7D_unplaced_telomere_2_pilon	38394	38612	-	219	Glu	cyto_mrna	0	0	0
rRNA.3639.1	CEN.PK113-7D_chr12_pilon	428737	437168	+	8432	Glu	cyto_rrna	74	71	87.33
rRNA.3640.1	CEN.PK113-7D_chr12_pilon	430413	450580	-	20168	Glu	cyto_rrna	61557.6	76555.1	80608
rRNA.3640.2	CEN.PK113-7D_chr12_pilon	430413	450580	-	20168	Glu	cyto_rrna	61557.6	76555.1	80608
rRNA.3640.3	CEN.PK113-7D_chr12_pilon	430413	450580	-	20168	Glu	cyto_rrna	61557.6	76555.1	80608
rRNA.3640.4	CEN.PK113-7D_chr12_pilon	430413	450580	-	20168	Glu	cyto_rrna	61557.6	76555.1	80608
rRNA.3640.5	CEN.PK113-7D_chr12_pilon	430413	450580	-	20168	Glu	cyto_rrna	61557.6	76555.1	80608
rRNA.3640.6	CEN.PK113-7D_chr12_pilon	430413	450580	-	20168	Glu	cyto_rrna	61557.6	76555.1	80608
rRNA.3640.7	CEN.PK113-7D_chr12_pilon	430413	450580	-	20168	Glu	cyto_rrna	61557.6	76555.1	80608
rRNA.3640.8	CEN.PK113-7D_chr12_pilon	430415	450580	-	20166	Glu	cyto_rrna	61557.6	76555.1	80608
rRNA.3640.9	CEN.PK113-7D_chr12_pilon	430415	450580	-	20166	Glu	cyto_rrna	61557.6	76555.1	80608
rRNA.3640.10	CEN.PK113-7D_chr12_pilon	430415	450580	-	20166	Glu	cyto_rrna	61557.6	76555.1	80608
rRNA.3640.11	CEN.PK113-7D_chr12_pilon	430430	450580	-	20151	Glu	cyto_rrna	61557.6	76555.1	80608
rRNA.3641.1	CEN.PK113-7D_chr12_pilon	438332	442889	+	4558	Glu	cyto_rrna	56	78	101.33
rRNA.3641.2	CEN.PK113-7D_chr12_pilon	438332	442889	+	4558	Glu	cyto_rrna	56	78	101.33
Arginine--tRNA	CEN.PK113-7D_chr04_pilon	1131196	1133019	-	1824	Glu	cyto_trna	64	47	47
Glutamyl-tRNA(Gln)	CEN.PK113-7D_chr07_pilon	718084	718635	-	552	Glu	cyto_trna	6	2	1
Cysteine--tRNA	CEN.PK113-7D_chr14_pilon	172828	175092	+	2265	Glu	cyto_trna	46	29	29
YHR174W	YHR174W	1	1314	+	1314	Glu	ctrl_ONT	60808	35878	26565
IVT01_15093_15094	IVT01_15093_15094	1	60	+	60	Glu	ctrl_IVT	0	0	0
IVT02_18101_18102	IVT02_18101_18102	1	60	+	60	Glu	ctrl_IVT	0	0	0
IVT03_18107_18108	IVT03_18107_18108	1	60	+	60	Glu	ctrl_IVT	0	0	0
IVT04_16475_16476	IVT04_16475_16476	1	102	+	102	Glu	ctrl_IVT	0	0	3
IVT05_eYFP	IVT05_eYFP	1	1026	+	1026	Glu	ctrl_IVT	1434	3327	8290
IVT_Neon	IVT_Neon	1	756	+	756	Glu	ctrl_IVT	271	513	743
IVT_YPet	IVT_YPet	1	769	+	769	Glu	ctrl_IVT	283	682	891

### Sheet: CPM Ethanol
Data supporting Koster et al Long-read direct RNA sequencing of the mitochondrial transcriptome of Saccharomyces cerevisiae reveals condition-dependent intron turnover
Number of normalized reads per gene of Ethanol-grown cultures, normalized to CPM using edgeR
Gene_ID	Chromosome	Start	End	Strand	Length	C_source	RNA_type	Raw read counts
								Replicate1	Replicate2	Replicate3
COX1	CEN.PK113-7D_mtDNA_pilon	14451	27368	+	12918	Eth	mito_mrna	1361.57	629.885	814.907
ATP8	CEN.PK113-7D_mtDNA_pilon	28333	28479	+	147	Eth	mito_mrna	26.8402	16.8218	6.69994
ATP6	CEN.PK113-7D_mtDNA_pilon	29154	29933	+	780	Eth	mito_mrna	21.8261	18.6909	72.2105
COB	CEN.PK113-7D_mtDNA_pilon	37189	44373	+	7185	Eth	mito_mrna	206.852	86.6138	285.12
OLI1	CEN.PK113-7D_mtDNA_pilon	47508	47738	+	231	Eth	mito_mrna	364.46	166.349	141.443
VAR1	CEN.PK113-7D_mtDNA_pilon	49687	50907	+	1221	Eth	mito_mrna	34.2138	19.9245	25.8022
SceI	CEN.PK113-7D_mtDNA_pilon	61996	62703	+	708	Eth	mito_mrna	93.8875	41.1201	44.9194
COX2	CEN.PK113-7D_mtDNA_pilon	74502	75257	+	756	Eth	mito_mrna	102.642	46.7273	99.0103
Q0255	CEN.PK113-7D_mtDNA_pilon	75239	76728	+	1490	Eth	mito_mrna	67.0473	51.6991	37.9663
COX3	CEN.PK113-7D_mtDNA_pilon	79957	80766	+	810	Eth	mito_mrna	124.857	39.251	44.6663
ORI1	CEN.PK113-7D_mtDNA_pilon	4019	4319	-	301	Eth	mito_ncrna	1.17979	0	13.3999
ORI88	CEN.PK113-7D_mtDNA_pilon	13062	13332	-	271	Eth	mito_ncrna	2.35958	0	0
ORI7	CEN.PK113-7D_mtDNA_pilon	30887	31261	+	375	Eth	mito_ncrna	7.07873	1.86909	6.44683
ORI2	CEN.PK113-7D_mtDNA_pilon	32872	33168	+	297	Eth	mito_ncrna	114.239	84.1092	46.8996
ORI6	CEN.PK113-7D_mtDNA_pilon	45955	47507	+	1553	Eth	mito_ncrna	442.031	194.386	225.312
ORI3	CEN.PK113-7D_mtDNA_pilon	55473	55747	-	275	Eth	mito_ncrna	84.9447	41.1201	25.3109
ORI4	CEN.PK113-7D_mtDNA_pilon	57519	57783	-	265	Eth	mito_ncrna	1.17979	0	2.97775
ORI5	CEN.PK113-7D_mtDNA_pilon	83118	83389	+	272	Eth	mito_ncrna	102.052	78.5019	32.0108
RPM1	CEN.PK113-7D_mtDNA_pilon	86132	86614	+	483	Eth	mito_ncrna	4674.12	1943.86	672.228
15s_rRNA	CEN.PK113-7D_mtDNA_pilon	6530	8216	+	1687	Eth	mito_rrna	102096	44489.4	22674.3
21S_rRNA	CEN.PK113-7D_mtDNA_pilon	58983	63420	+	4438	Eth	mito_rrna	15531.7	8695.02	5835.65
tP(UGG)Q	CEN.PK113-7D_mtDNA_pilon	744	815	+	72	Eth	mito_trna	25.9553	7.47638	58.0662
tW(UCA)Q	CEN.PK113-7D_mtDNA_pilon	9397	9470	+	74	Eth	mito_trna	2.65452	0	1.48888
tE(UUC)Q	CEN.PK113-7D_mtDNA_pilon	36041	36112	+	72	Eth	mito_trna	51.3208	20.56	33.4997
tS(UGA)Q2	CEN.PK113-7D_mtDNA_pilon	48987	49076	+	90	Eth	mito_trna	4.71915	1.86909	7.44438
tT(UGU)Q1	CEN.PK113-7D_mtDNA_pilon	64754	64829	+	76	Eth	mito_trna	0.979224	0	2.97775
tC(GCA)Q	CEN.PK113-7D_mtDNA_pilon	65386	65461	+	76	Eth	mito_trna	2.74891	0	5.21107
tH(GUG)Q	CEN.PK113-7D_mtDNA_pilon	65527	65601	+	75	Eth	mito_trna	4.51859	0	2.23331
tL(UAA)Q	CEN.PK113-7D_mtDNA_pilon	67197	67281	+	85	Eth	mito_trna	90.1594	29.9055	24.5665
tQ(UUG)Q	CEN.PK113-7D_mtDNA_pilon	67312	67387	+	76	Eth	mito_trna	51.8163	18.6909	16.3776
tK(UUU)Q	CEN.PK113-7D_mtDNA_pilon	68222	68295	+	74	Eth	mito_trna	18.7822	8.70998	18.8641
tR(UCU)Q1	CEN.PK113-7D_mtDNA_pilon	68508	68580	+	73	Eth	mito_trna	9.4383	3.1027	5.7024
tG(UCC)Q	CEN.PK113-7D_mtDNA_pilon	68675	68749	+	75	Eth	mito_trna	6.48883	1.2336	3.46908
tD(GUC)Q	CEN.PK113-7D_mtDNA_pilon	69595	69669	+	75	Eth	mito_trna	6.78378	5.60728	1.48888
tS(GCU)Q1	CEN.PK113-7D_mtDNA_pilon	70087	70172	+	86	Eth	mito_trna	0.294947	0	0
tR(ACG)Q2	CEN.PK113-7D_mtDNA_pilon	70173	70246	+	74	Eth	mito_trna	3.83431	3.1027	0.744438
tA(UGC)Q	CEN.PK113-7D_mtDNA_pilon	70697	70772	+	76	Eth	mito_trna	20.7407	11.8501	13.653
tI(GAU)Q	CEN.PK113-7D_mtDNA_pilon	71015	71090	+	76	Eth	mito_trna	23.8907	12.4482	11.911
tY(GUA)Q	CEN.PK113-7D_mtDNA_pilon	71562	71645	+	84	Eth	mito_trna	19.4665	14.9528	32.7553
tN(GUU)Q	CEN.PK113-7D_mtDNA_pilon	72205	72275	+	71	Eth	mito_trna	11.0074	1.86909	10.169
tM(CAU)Q1	CEN.PK113-7D_mtDNA_pilon	73515	73590	+	76	Eth	mito_trna	4.71915	0	5.21107
tF(GAA)Q	CEN.PK113-7D_mtDNA_pilon	78175	78249	+	75	Eth	mito_trna	69.0176	24.2982	29.7775
tT(UAG)Q2	CEN.PK113-7D_mtDNA_pilon	78833	78906	-	74	Eth	mito_trna	22.416	11.2146	22.3331
tV(UAC)Q	CEN.PK113-7D_mtDNA_pilon	79277	79352	+	76	Eth	mito_trna	47.7814	16.8218	10.4221
tM(CAU)Q2	CEN.PK113-7D_mtDNA_pilon	85824	85901	+	78	Eth	mito_trna	27.725	11.2146	28.2886
FLP1	CEN.PK113-7D_2-micron_plasmid_pilon	252	1523	+	1272	Eth	cyto_mrna	0	0	4.46663
REP1	CEN.PK113-7D_2-micron_plasmid_pilon	1887	3008	-	1122	Eth	cyto_mrna	15.3372	164.48	81.8882
REP2	CEN.PK113-7D_2-micron_plasmid_pilon	5308	6198	-	891	Eth	cyto_mrna	5.89894	48.5964	32.7553
GDH3	CEN.PK113-7D_chr01_pilon	20833	22206	+	1374	Eth	cyto_mrna	2.35958	14.9528	25.3109
BDH2	CEN.PK113-7D_chr01_pilon	22714	23967	+	1254	Eth	cyto_mrna	9.4383	61.6801	55.8329
ERV46	CEN.PK113-7D_chr01_pilon	50577	51824	+	1248	Eth	cyto_mrna	2.35958	11.2146	25.3109
CDC24	CEN.PK113-7D_chr01_pilon	52101	54665	+	2565	Eth	cyto_mrna	0	0	2.97775
CDC19	CEN.PK113-7D_chr01_pilon	61012	62514	+	1503	Eth	cyto_mrna	30.6745	168.218	75.9327
Uncharacterized	CEN.PK113-7D_chr01_pilon	63246	64049	+	804	Eth	cyto_mrna	0	0	0
FUN12	CEN.PK113-7D_chr01_pilon	65653	68661	+	3009	Eth	cyto_mrna	1.17979	7.47638	32.7553
MTW1	CEN.PK113-7D_chr01_pilon	68944	69813	+	870	Eth	cyto_mrna	0	0	1.48888
POP5	CEN.PK113-7D_chr01_pilon	71932	72453	+	522	Eth	cyto_mrna	0	3.73819	2.97775
FRT2	CEN.PK113-7D_chr01_pilon	82126	83712	+	1587	Eth	cyto_mrna	0	3.73819	0
SAW1	CEN.PK113-7D_chr01_pilon	83913	84698	+	786	Eth	cyto_mrna	0	0	4.46663
BDH1	CEN.PK113-7D_chr01_pilon	24421	25569	+	1149	Eth	cyto_mrna	4.71915	16.8218	20.0998
FLO9	CEN.PK113-7D_chr01_pilon	14378	17257	-	2880	Eth	cyto_mrna	0	7.47638	0
ACS1	CEN.PK113-7D_chr01_pilon	32147	34288	-	2142	Eth	cyto_mrna	21.2362	82.2401	122.088
AIM2	CEN.PK113-7D_chr01_pilon	41116	41856	-	741	Eth	cyto_mrna	3.53936	24.2982	17.1221
GEM1	CEN.PK113-7D_chr01_pilon	42062	44050	-	1989	Eth	cyto_mrna	0	1.86909	5.21107
SPC72	CEN.PK113-7D_chr01_pilon	44250	46118	-	1869	Eth	cyto_mrna	0	0	0
AIM1	CEN.PK113-7D_chr01_pilon	46290	46646	-	357	Eth	cyto_mrna	1.17979	0	10.4221
GCV3	CEN.PK113-7D_chr01_pilon	47211	47723	-	513	Eth	cyto_mrna	2.35958	11.2146	50.6218
PTA1	CEN.PK113-7D_chr01_pilon	47956	50313	-	2358	Eth	cyto_mrna	1.17979	11.2146	10.4221
CLN3	CEN.PK113-7D_chr01_pilon	55039	56781	-	1743	Eth	cyto_mrna	0	0	7.44438
ECM1	CEN.PK113-7D_chr01_pilon	25847	26413	+	567	Eth	cyto_mrna	0	0	2.97775
CYC3	CEN.PK113-7D_chr01_pilon	57976	58785	-	810	Eth	cyto_mrna	1.17979	22.4291	10.4221
RBG1	CEN.PK113-7D_chr01_pilon	64269	65378	-	1110	Eth	cyto_mrna	0	3.73819	8.93326
FUN19	CEN.PK113-7D_chr01_pilon	69936	71177	-	1242	Eth	cyto_mrna	2.35958	26.1673	13.3999
PRP45	CEN.PK113-7D_chr01_pilon	72561	73700	-	1140	Eth	cyto_mrna	1.17979	14.9528	10.4221
GIP4	CEN.PK113-7D_chr01_pilon	73975	76257	-	2283	Eth	cyto_mrna	0	7.47638	1.48888
MYO4	CEN.PK113-7D_chr01_pilon	77081	81496	-	4416	Eth	cyto_mrna	0	3.73819	2.97775
DRS2	CEN.PK113-7D_chr01_pilon	84856	88923	-	4068	Eth	cyto_mrna	0	3.73819	8.93326
CNE1	CEN.PK113-7D_chr01_pilon	26730	28238	+	1509	Eth	cyto_mrna	0	7.47638	1.48888
GPB2	CEN.PK113-7D_chr01_pilon	28525	31167	+	2643	Eth	cyto_mrna	1.17979	3.73819	7.44438
PEX22	CEN.PK113-7D_chr01_pilon	31443	31985	+	543	Eth	cyto_mrna	0	0	2.97775
FLC2	CEN.PK113-7D_chr01_pilon	35160	37511	+	2352	Eth	cyto_mrna	2.35958	13.0837	13.3999
OAF1	CEN.PK113-7D_chr01_pilon	37825	40968	+	3144	Eth	cyto_mrna	0	5.60728	4.46663
Uncharacterized	CEN.PK113-7D_chr01_pilon	46779	47111	+	333	Eth	cyto_mrna	1.17979	7.47638	10.4221
MAK16	CEN.PK113-7D_chr01_pilon	89451	90371	-	921	Eth	cyto_mrna	0	0	0
LTE1	CEN.PK113-7D_chr01_pilon	90777	95084	-	4308	Eth	cyto_mrna	0	3.73819	1.48888
SPO7	CEN.PK113-7D_chr01_pilon	125068	125847	+	780	Eth	cyto_mrna	0	3.73819	2.97775
FUN14	CEN.PK113-7D_chr01_pilon	126128	126724	+	597	Eth	cyto_mrna	0	0	2.97775
VPS8	CEN.PK113-7D_chr01_pilon	132921	136745	+	3825	Eth	cyto_mrna	0	14.9528	7.44438
NUP60	CEN.PK113-7D_chr01_pilon	141462	143081	+	1620	Eth	cyto_mrna	1.17979	0	4.46663
SWD1	CEN.PK113-7D_chr01_pilon	144210	145490	+	1281	Eth	cyto_mrna	1.17979	3.73819	0
SEN34	CEN.PK113-7D_chr01_pilon	148096	148998	+	903	Eth	cyto_mrna	0	0	0
ADE1	CEN.PK113-7D_chr01_pilon	152650	153570	+	921	Eth	cyto_mrna	2.35958	7.47638	43.1774
UIP3	CEN.PK113-7D_chr01_pilon	167044	167751	+	708	Eth	cyto_mrna	5.89894	29.9055	31.2664
DUP240	CEN.PK113-7D_chr01_pilon	168166	168870	+	705	Eth	cyto_mrna	0	0	0
PMT2	CEN.PK113-7D_chr01_pilon	95484	97763	-	2280	Eth	cyto_mrna	2.35958	22.4291	34.2442
MST28	CEN.PK113-7D_chr01_pilon	171381	172085	+	705	Eth	cyto_mrna	0	3.73819	0
YAT1	CEN.PK113-7D_chr01_pilon	173467	175533	+	2067	Eth	cyto_mrna	4.71915	59.811	144.421
SWH1	CEN.PK113-7D_chr01_pilon	175896	179468	+	3573	Eth	cyto_mrna	1.17979	7.47638	5.9555
FLO1	CEN.PK113-7D_chr01_pilon	191245	196272	+	5028	Eth	cyto_mrna	0	0	0
Putative	CEN.PK113-7D_chr01_pilon	198765	200660	+	1896	Eth	cyto_mrna	0	0	4.46663
PHO11	CEN.PK113-7D_chr01_pilon	205094	205405	+	312	Eth	cyto_mrna	0	3.73819	2.23331
IMD2	CEN.PK113-7D_chr01_pilon	206287	206808	+	522	Eth	cyto_mrna	0	1.86909	2.23331
IMD2	CEN.PK113-7D_chr01_pilon	206837	207859	+	1023	Eth	cyto_mrna	0	9.34547	2.23331
FUN26	CEN.PK113-7D_chr01_pilon	98089	99642	-	1554	Eth	cyto_mrna	1.17979	0	8.93326
CCR4	CEN.PK113-7D_chr01_pilon	100058	102571	-	2514	Eth	cyto_mrna	3.53936	3.73819	11.911
ATS1	CEN.PK113-7D_chr01_pilon	102826	103827	-	1002	Eth	cyto_mrna	1.17979	22.4291	1.48888
Uncharacterized	CEN.PK113-7D_chr01_pilon	107776	108753	-	978	Eth	cyto_mrna	0	0	0
NTG1	CEN.PK113-7D_chr01_pilon	116117	117316	-	1200	Eth	cyto_mrna	0	1.86909	5.21107
SYN8	CEN.PK113-7D_chr01_pilon	117466	118233	-	768	Eth	cyto_mrna	0	5.60728	6.69994
MDM10	CEN.PK113-7D_chr01_pilon	123398	124879	-	1482	Eth	cyto_mrna	0	0	2.97775
ERP2	CEN.PK113-7D_chr01_pilon	126912	127559	-	648	Eth	cyto_mrna	0	0	7.44438
SSA1	CEN.PK113-7D_chr01_pilon	128717	130645	-	1929	Eth	cyto_mrna	25.9553	157.004	409.441
TFC3	CEN.PK113-7D_chr01_pilon	136808	140380	-	3573	Eth	cyto_mrna	0	7.47638	4.46663
ERP1	CEN.PK113-7D_chr01_pilon	143270	143929	-	660	Eth	cyto_mrna	2.35958	7.47638	11.911
FUN30	CEN.PK113-7D_chr01_pilon	104131	107526	+	3396	Eth	cyto_mrna	0	0	2.97775
RFA1	CEN.PK113-7D_chr01_pilon	145959	147824	-	1866	Eth	cyto_mrna	0	3.73819	8.93326
BUD14	CEN.PK113-7D_chr01_pilon	150017	152146	-	2130	Eth	cyto_mrna	0	3.73819	4.46663
KIN3	CEN.PK113-7D_chr01_pilon	153671	154978	-	1308	Eth	cyto_mrna	0	3.73819	1.48888
CDC15	CEN.PK113-7D_chr01_pilon	155486	158410	-	2925	Eth	cyto_mrna	0	3.73819	7.44438
PSK1	CEN.PK113-7D_chr01_pilon	109437	113507	+	4071	Eth	cyto_mrna	0	11.2146	28.2886
TPD3	CEN.PK113-7D_chr01_pilon	114091	115998	+	1908	Eth	cyto_mrna	3.53936	14.9528	25.3109
DEP1	CEN.PK113-7D_chr01_pilon	118484	119701	+	1218	Eth	cyto_mrna	0	0	5.9555
CYS3	CEN.PK113-7D_chr01_pilon	120013	121197	+	1185	Eth	cyto_mrna	0	7.47638	31.2664
SWC3	CEN.PK113-7D_chr01_pilon	121413	123290	+	1878	Eth	cyto_mrna	0	0	1.48888
SFT2	CEN.PK113-7D_chr02_pilon	24412	25059	+	648	Eth	cyto_mrna	0	7.47638	19.3554
ATP1	CEN.PK113-7D_chr02_pilon	37366	39003	+	1638	Eth	cyto_mrna	11.7979	78.5019	238.22
NUP170	CEN.PK113-7D_chr02_pilon	75549	80057	+	4509	Eth	cyto_mrna	2.35958	11.2146	7.44438
PAU9	CEN.PK113-7D_chr02_pilon	7930	8292	-	363	Eth	cyto_mrna	0	0	0
Uncharacterized	CEN.PK113-7D_chr02_pilon	10275	10865	-	591	Eth	cyto_mrna	0	11.2146	7.44438
SRO77	CEN.PK113-7D_chr02_pilon	11161	14193	-	3033	Eth	cyto_mrna	1.17979	18.6909	2.97775
RTG3	CEN.PK113-7D_chr02_pilon	22390	23850	-	1461	Eth	cyto_mrna	1.17979	3.73819	11.911
ECM21	CEN.PK113-7D_chr02_pilon	25260	28613	-	3354	Eth	cyto_mrna	2.35958	3.73819	14.8888
BNA4	CEN.PK113-7D_chr02_pilon	39458	40840	+	1383	Eth	cyto_mrna	0	11.2146	7.44438
ROX3	CEN.PK113-7D_chr02_pilon	44552	45214	-	663	Eth	cyto_mrna	0	7.47638	8.93326
MAP2	CEN.PK113-7D_chr02_pilon	47659	48924	-	1266	Eth	cyto_mrna	0	18.6909	5.9555
TEL1	CEN.PK113-7D_chr02_pilon	51315	59678	-	8364	Eth	cyto_mrna	1.17979	3.73819	2.97775
Uncharacterized	CEN.PK113-7D_chr02_pilon	61498	62898	-	1401	Eth	cyto_mrna	0	0	7.44438
CDC27	CEN.PK113-7D_chr02_pilon	67465	69735	-	2271	Eth	cyto_mrna	0	7.47638	2.97775
ALG3	CEN.PK113-7D_chr02_pilon	70041	71417	-	1377	Eth	cyto_mrna	0	22.4291	2.97775
PET112	CEN.PK113-7D_chr02_pilon	73360	74985	-	1626	Eth	cyto_mrna	0	0	4.46663
ATG8	CEN.PK113-7D_chr02_pilon	80668	81021	-	354	Eth	cyto_mrna	5.89894	14.9528	20.8443
BRN1	CEN.PK113-7D_chr02_pilon	41144	43408	+	2265	Eth	cyto_mrna	0	0	0
ILS1	CEN.PK113-7D_chr02_pilon	81333	84551	-	3219	Eth	cyto_mrna	1.17979	14.9528	53.5995
SSA3	CEN.PK113-7D_chr02_pilon	84789	86738	-	1950	Eth	cyto_mrna	4.71915	41.1201	2.97775
AAR2	CEN.PK113-7D_chr02_pilon	87012	88079	-	1068	Eth	cyto_mrna	0	0	0
Uncharacterized	CEN.PK113-7D_chr02_pilon	43573	44385	+	813	Eth	cyto_mrna	0	14.9528	4.46663
RPL32	CEN.PK113-7D_chr02_pilon	45868	46813	+	946	Eth	cyto_mrna	10.6181	63.5492	55.0884
MRP21	CEN.PK113-7D_chr02_pilon	49121	49654	+	534	Eth	cyto_mrna	0	3.73819	16.3776
BOI1	CEN.PK113-7D_chr02_pilon	64172	67114	+	2943	Eth	cyto_mrna	0	0	2.97775
Uncharacterized	CEN.PK113-7D_chr02_pilon	72156	73262	+	1107	Eth	cyto_mrna	0	3.73819	0
KTI11	CEN.PK113-7D_chr02_pilon	90259	90507	+	249	Eth	cyto_mrna	1.17979	3.73819	1.48888
AST1	CEN.PK113-7D_chr02_pilon	91022	92311	+	1290	Eth	cyto_mrna	0	0	4.46663
TOD6	CEN.PK113-7D_chr02_pilon	117858	119435	+	1578	Eth	cyto_mrna	1.17979	0	5.9555
PSY4	CEN.PK113-7D_chr02_pilon	132688	134040	+	1353	Eth	cyto_mrna	0	0	2.97775
ECM13	CEN.PK113-7D_chr02_pilon	136970	137743	+	774	Eth	cyto_mrna	3.53936	7.47638	13.3999
PRE7	CEN.PK113-7D_chr02_pilon	141507	142232	+	726	Eth	cyto_mrna	1.17979	22.4291	25.3109
MRPL16	CEN.PK113-7D_chr02_pilon	146427	147125	+	699	Eth	cyto_mrna	0	0	11.911
APL3	CEN.PK113-7D_chr02_pilon	147449	150526	+	3078	Eth	cyto_mrna	1.17979	0	2.97775
HEK2	CEN.PK113-7D_chr02_pilon	160424	161569	+	1146	Eth	cyto_mrna	1.17979	7.47638	5.9555
SHE1	CEN.PK113-7D_chr02_pilon	161939	162955	+	1017	Eth	cyto_mrna	0	0	0
Uncharacterized	CEN.PK113-7D_chr02_pilon	166360	167490	+	1131	Eth	cyto_mrna	0	0	0
PRS4	CEN.PK113-7D_chr02_pilon	92695	93675	+	981	Eth	cyto_mrna	1.17979	0	7.44438
RPL19B	CEN.PK113-7D_chr02_pilon	168936	169701	+	766	Eth	cyto_mrna	3.53936	41.1201	53.5995
RRN10	CEN.PK113-7D_chr02_pilon	171701	172138	+	438	Eth	cyto_mrna	0	0	2.97775
NCL1	CEN.PK113-7D_chr02_pilon	172754	174808	+	2055	Eth	cyto_mrna	0	7.47638	4.46663
RFT1	CEN.PK113-7D_chr02_pilon	182614	184338	+	1725	Eth	cyto_mrna	3.53936	3.73819	8.93326
PRX1	CEN.PK113-7D_chr02_pilon	100650	101435	-	786	Eth	cyto_mrna	7.07873	67.2874	49.1329
SKT5	CEN.PK113-7D_chr02_pilon	105597	107687	-	2091	Eth	cyto_mrna	1.17979	3.73819	1.48888
PTH2	CEN.PK113-7D_chr02_pilon	113082	113699	-	618	Eth	cyto_mrna	0	7.47638	8.93326
Deoxyribonuclease	CEN.PK113-7D_chr02_pilon	115844	117100	-	1257	Eth	cyto_mrna	0	3.73819	8.93326
SAS3	CEN.PK113-7D_chr02_pilon	119648	122143	-	2496	Eth	cyto_mrna	0	0	0
PIN4	CEN.PK113-7D_chr02_pilon	123019	125025	-	2007	Eth	cyto_mrna	0	0	11.911
EDE1	CEN.PK113-7D_chr02_pilon	128159	132304	-	4146	Eth	cyto_mrna	3.53936	11.2146	35.733
COR1	CEN.PK113-7D_chr02_pilon	134427	135800	-	1374	Eth	cyto_mrna	7.07873	78.5019	183.132
FUI1	CEN.PK113-7D_chr02_pilon	138601	140520	-	1920	Eth	cyto_mrna	0	0	4.46663
ERD2	CEN.PK113-7D_chr02_pilon	142373	143129	-	757	Eth	cyto_mrna	0	0	10.4221
URA7	CEN.PK113-7D_chr02_pilon	144250	145989	-	1740	Eth	cyto_mrna	0	0	8.93326
UPF0001	CEN.PK113-7D_chr02_pilon	150687	151460	-	774	Eth	cyto_mrna	1.17979	7.47638	13.3999
POL12	CEN.PK113-7D_chr02_pilon	151733	153850	-	2118	Eth	cyto_mrna	0	3.73819	0.744438
UBP13	CEN.PK113-7D_chr02_pilon	93920	96163	-	2244	Eth	cyto_mrna	0	11.2146	13.3999
STU1	CEN.PK113-7D_chr02_pilon	154088	158629	-	4542	Eth	cyto_mrna	0	3.73819	0
RIB1	CEN.PK113-7D_chr02_pilon	158896	159933	-	1038	Eth	cyto_mrna	1.17979	14.9528	14.8888
PET9	CEN.PK113-7D_chr02_pilon	163281	164237	-	957	Eth	cyto_mrna	2.35958	78.5019	326.808
UPF0642	CEN.PK113-7D_chr02_pilon	167744	168064	-	321	Eth	cyto_mrna	0	3.73819	2.97775
MCM2	CEN.PK113-7D_chr02_pilon	175133	177739	-	2607	Eth	cyto_mrna	0	0	2.97775
PIM1	CEN.PK113-7D_chr02_pilon	178087	181488	-	3402	Eth	cyto_mrna	1.17979	11.2146	55.0884
HAP3	CEN.PK113-7D_chr02_pilon	181873	182307	-	435	Eth	cyto_mrna	0	0	7.44438
SEF1	CEN.PK113-7D_chr02_pilon	96948	100394	-	3447	Eth	cyto_mrna	0	7.47638	11.911
KIP1	CEN.PK113-7D_chr02_pilon	102167	105502	+	3336	Eth	cyto_mrna	0	0	2.97775
YEL1	CEN.PK113-7D_chr02_pilon	108213	110276	+	2064	Eth	cyto_mrna	0	0	1.48888
SHP1	CEN.PK113-7D_chr02_pilon	110991	112989	+	1999	Eth	cyto_mrna	3.53936	37.3819	38.7108
PTC3	CEN.PK113-7D_chr02_pilon	114043	115449	+	1407	Eth	cyto_mrna	1.17979	7.47638	17.8665
FUS3	CEN.PK113-7D_chr02_pilon	192664	193725	+	1062	Eth	cyto_mrna	1.17979	3.73819	10.4221
ACH1	CEN.PK113-7D_chr02_pilon	194333	195913	+	1581	Eth	cyto_mrna	20.0564	119.622	393.063
UTP20	CEN.PK113-7D_chr02_pilon	223273	230754	+	7482	Eth	cyto_mrna	2.35958	3.73819	11.911
HTB2	CEN.PK113-7D_chr02_pilon	232128	232523	+	396	Eth	cyto_mrna	1.17979	11.2146	68.4883
COQ1	CEN.PK113-7D_chr02_pilon	238444	239865	+	1422	Eth	cyto_mrna	1.17979	0	8.93326
RCR1	CEN.PK113-7D_chr02_pilon	241543	242184	+	642	Eth	cyto_mrna	2.35958	41.1201	72.9549
UGA2	CEN.PK113-7D_chr02_pilon	242647	244140	+	1494	Eth	cyto_mrna	1.17979	14.9528	22.3331
HHT1	CEN.PK113-7D_chr02_pilon	251967	252377	+	411	Eth	cyto_mrna	2.35958	11.2146	89.3326
Uncharacterized	CEN.PK113-7D_chr02_pilon	259966	260349	+	384	Eth	cyto_mrna	7.07873	18.6909	32.7553
GAL1	CEN.PK113-7D_chr02_pilon	268718	270304	+	1587	Eth	cyto_mrna	0	0	0
FUR4	CEN.PK113-7D_chr02_pilon	271140	273041	+	1902	Eth	cyto_mrna	1.17979	3.73819	2.97775
POA1	CEN.PK113-7D_chr02_pilon	273435	273968	+	534	Eth	cyto_mrna	0	0	1.48888
SCO2	CEN.PK113-7D_chr02_pilon	279142	280047	+	906	Eth	cyto_mrna	0	0	2.97775
Uncharacterized	CEN.PK113-7D_chr02_pilon	206989	207831	-	843	Eth	cyto_mrna	0	0	1.48888
SLA1	CEN.PK113-7D_chr02_pilon	213515	217249	-	3735	Eth	cyto_mrna	2.35958	0	28.2886
LDB7	CEN.PK113-7D_chr02_pilon	217470	218012	-	543	Eth	cyto_mrna	1.17979	7.47638	7.44438
HTA2	CEN.PK113-7D_chr02_pilon	231031	231429	-	399	Eth	cyto_mrna	3.53936	29.9055	55.0884
ECM15	CEN.PK113-7D_chr02_pilon	232789	233103	-	315	Eth	cyto_mrna	2.35958	26.1673	37.2219
NTH2	CEN.PK113-7D_chr02_pilon	234576	236918	-	2343	Eth	cyto_mrna	1.17979	18.6909	2.97775
RER2	CEN.PK113-7D_chr02_pilon	237343	238203	-	861	Eth	cyto_mrna	0	3.73819	0
DSF2	CEN.PK113-7D_chr02_pilon	244443	246653	-	2211	Eth	cyto_mrna	1.17979	0	1.48888
PEP1	CEN.PK113-7D_chr02_pilon	187057	191796	-	4740	Eth	cyto_mrna	4.71915	29.9055	49.1329
FLR1	CEN.PK113-7D_chr02_pilon	248198	249844	-	1647	Eth	cyto_mrna	2.35958	18.6909	1.48888
HHF1	CEN.PK113-7D_chr02_pilon	251008	251319	-	312	Eth	cyto_mrna	0	26.1673	69.9772
IPP1	CEN.PK113-7D_chr02_pilon	252748	253611	-	864	Eth	cyto_mrna	14.1575	78.5019	119.11
Putative	CEN.PK113-7D_chr02_pilon	254788	255207	-	420	Eth	cyto_mrna	1.17979	11.2146	2.97775
GRX7	CEN.PK113-7D_chr02_pilon	256444	257055	-	612	Eth	cyto_mrna	1.17979	3.73819	5.9555
MNN2	CEN.PK113-7D_chr02_pilon	257429	259222	-	1794	Eth	cyto_mrna	0	14.9528	11.911
KAP104	CEN.PK113-7D_chr02_pilon	260662	263412	-	2751	Eth	cyto_mrna	1.17979	0	13.3999
GAL7	CEN.PK113-7D_chr02_pilon	264124	265224	-	1101	Eth	cyto_mrna	0	0	0
GAL10	CEN.PK113-7D_chr02_pilon	265950	268049	-	2100	Eth	cyto_mrna	0	3.73819	0
CHS3	CEN.PK113-7D_chr02_pilon	274125	277622	-	3498	Eth	cyto_mrna	1.17979	7.47638	11.911
RRN6	CEN.PK113-7D_chr02_pilon	199946	202633	-	2688	Eth	cyto_mrna	0	0	4.46663
OLA1	CEN.PK113-7D_chr02_pilon	280378	281562	-	1185	Eth	cyto_mrna	1.17979	7.47638	29.7775
ETR1	CEN.PK113-7D_chr02_pilon	282575	283717	-	1143	Eth	cyto_mrna	1.17979	29.9055	32.7553
YPK3	CEN.PK113-7D_chr02_pilon	284123	285700	-	1578	Eth	cyto_mrna	0	0	4.46663
CDS1	CEN.PK113-7D_chr02_pilon	286053	287426	-	1374	Eth	cyto_mrna	1.17979	0	8.93326
FMT1	CEN.PK113-7D_chr02_pilon	202941	204146	+	1206	Eth	cyto_mrna	0	0	1.48888
SCT1	CEN.PK113-7D_chr02_pilon	204423	206699	+	2277	Eth	cyto_mrna	1.17979	3.73819	7.44438
HIR1	CEN.PK113-7D_chr02_pilon	210534	213056	+	2523	Eth	cyto_mrna	0	0	1.48888
PDR3	CEN.PK113-7D_chr02_pilon	218353	221283	+	2931	Eth	cyto_mrna	0	3.73819	4.46663
RKM3	CEN.PK113-7D_chr02_pilon	287976	289628	+	1653	Eth	cyto_mrna	0	3.73819	2.97775
RPL4A	CEN.PK113-7D_chr02_pilon	289828	290916	+	1089	Eth	cyto_mrna	9.4383	71.0256	105.71
FMP23	CEN.PK113-7D_chr02_pilon	321479	322006	+	528	Eth	cyto_mrna	0	3.73819	4.46663
YRO2	CEN.PK113-7D_chr02_pilon	332747	333781	+	1035	Eth	cyto_mrna	21.2362	85.9783	41.6885
Uncharacterized	CEN.PK113-7D_chr02_pilon	337525	339030	+	1506	Eth	cyto_mrna	5.89894	33.6437	34.2442
Uncharacterized	CEN.PK113-7D_chr02_pilon	370045	370680	+	636	Eth	cyto_mrna	0	18.6909	5.9555
HSP26	CEN.PK113-7D_chr02_pilon	371664	372308	+	645	Eth	cyto_mrna	63.7085	538.299	87.8437
RDH54	CEN.PK113-7D_chr02_pilon	372848	375622	+	2775	Eth	cyto_mrna	0	3.73819	16.3776
Probable	CEN.PK113-7D_chr02_pilon	375911	378841	+	2931	Eth	cyto_mrna	0	3.73819	13.3999
ECM8	CEN.PK113-7D_chr02_pilon	379850	380914	+	1065	Eth	cyto_mrna	0	3.73819	0
ECM33	CEN.PK113-7D_chr02_pilon	382745	384364	+	1620	Eth	cyto_mrna	7.07873	33.6437	122.088
EDS1	CEN.PK113-7D_chr02_pilon	291604	294363	+	2760	Eth	cyto_mrna	1.17979	11.2146	20.8443
SCO1	CEN.PK113-7D_chr02_pilon	300225	301112	-	888	Eth	cyto_mrna	0	0	11.911
QDR3	CEN.PK113-7D_chr02_pilon	310062	316038	-	5977	Eth	cyto_mrna	0	3.73819	19.3554
GIP1	CEN.PK113-7D_chr02_pilon	317819	319738	-	1920	Eth	cyto_mrna	1.17979	0	0
ZTA1	CEN.PK113-7D_chr02_pilon	320153	321157	-	1005	Eth	cyto_mrna	4.71915	7.47638	19.3554
REB1	CEN.PK113-7D_chr02_pilon	324032	326464	-	2433	Eth	cyto_mrna	0	3.73819	5.9555
REG2	CEN.PK113-7D_chr02_pilon	326829	327845	-	1017	Eth	cyto_mrna	2.35958	18.6909	7.44438
RFS1	CEN.PK113-7D_chr02_pilon	328366	328998	-	633	Eth	cyto_mrna	0	14.9528	37.2219
Uncharacterized	CEN.PK113-7D_chr02_pilon	329321	330397	-	1077	Eth	cyto_mrna	3.53936	7.47638	10.4221
PRP6	CEN.PK113-7D_chr02_pilon	334248	336947	-	2700	Eth	cyto_mrna	0	0	4.46663
MUM2	CEN.PK113-7D_chr02_pilon	341839	342939	-	1101	Eth	cyto_mrna	0	7.47638	2.97775
HMT1	CEN.PK113-7D_chr02_pilon	294590	295636	-	1047	Eth	cyto_mrna	0	0	5.9555
UBP14	CEN.PK113-7D_chr02_pilon	343306	345651	-	2346	Eth	cyto_mrna	0	11.2146	8.93326
AKL1	CEN.PK113-7D_chr02_pilon	346495	349821	-	3327	Eth	cyto_mrna	2.35958	11.2146	19.3554
ORC2	CEN.PK113-7D_chr02_pilon	350286	352148	-	1863	Eth	cyto_mrna	0	0	1.48888
TRM7	CEN.PK113-7D_chr02_pilon	354421	355353	-	933	Eth	cyto_mrna	0	0	1.48888
Uncharacterized	CEN.PK113-7D_chr02_pilon	356604	357818	-	1215	Eth	cyto_mrna	0	3.73819	0.744438
ECM2	CEN.PK113-7D_chr02_pilon	358218	359312	-	1095	Eth	cyto_mrna	0	0	0.744438
NRG2	CEN.PK113-7D_chr02_pilon	359671	360333	-	663	Eth	cyto_mrna	1.17979	0	10.4221
TIP1	CEN.PK113-7D_chr02_pilon	361737	362369	-	633	Eth	cyto_mrna	7.07873	59.811	119.11
PDX3	CEN.PK113-7D_chr02_pilon	295929	296615	-	687	Eth	cyto_mrna	3.53936	11.2146	23.822
ALG14	CEN.PK113-7D_chr02_pilon	368855	369568	-	714	Eth	cyto_mrna	0	3.73819	4.46663
SLM4	CEN.PK113-7D_chr02_pilon	381428	381916	-	489	Eth	cyto_mrna	0	14.9528	16.3776
CSG2	CEN.PK113-7D_chr02_pilon	298741	299973	-	1233	Eth	cyto_mrna	0	33.6437	52.1107
CHS2	CEN.PK113-7D_chr02_pilon	301558	304449	+	2892	Eth	cyto_mrna	1.17979	0	19.3554
ATP3	CEN.PK113-7D_chr02_pilon	305235	306170	+	936	Eth	cyto_mrna	4.71915	26.1673	114.643
FIG1	CEN.PK113-7D_chr02_pilon	306614	307510	+	897	Eth	cyto_mrna	0	3.73819	0
FAT1	CEN.PK113-7D_chr02_pilon	307912	309921	+	2010	Eth	cyto_mrna	0	0	11.911
TEC1	CEN.PK113-7D_chr02_pilon	398791	400251	+	1461	Eth	cyto_mrna	2.35958	7.47638	2.97775
RPG1	CEN.PK113-7D_chr02_pilon	385005	387899	-	2895	Eth	cyto_mrna	0	7.47638	25.3109
VPS15	CEN.PK113-7D_chr02_pilon	424723	429087	+	4365	Eth	cyto_mrna	0	0	2.97775
SIF2	CEN.PK113-7D_chr02_pilon	435478	437085	+	1608	Eth	cyto_mrna	0	0	4.46663
YMC2	CEN.PK113-7D_chr02_pilon	437436	438425	+	990	Eth	cyto_mrna	0	0	0
PHO88	CEN.PK113-7D_chr02_pilon	440427	440993	+	567	Eth	cyto_mrna	2.35958	22.4291	8.93326
AIM3	CEN.PK113-7D_chr02_pilon	442591	445434	+	2844	Eth	cyto_mrna	0	7.47638	11.911
ALG1	CEN.PK113-7D_chr02_pilon	446641	447990	+	1350	Eth	cyto_mrna	0	7.47638	2.97775
RAD16	CEN.PK113-7D_chr02_pilon	455014	457386	+	2373	Eth	cyto_mrna	0	0	5.9555
SEC18	CEN.PK113-7D_chr02_pilon	388236	390512	-	2277	Eth	cyto_mrna	1.17979	22.4291	11.911
TEF1	CEN.PK113-7D_chr02_pilon	465437	466813	+	1377	Eth	cyto_mrna	130.956	870.998	629.05
Uncharacterized	CEN.PK113-7D_chr02_pilon	478616	478822	+	207	Eth	cyto_mrna	2.35958	14.9528	28.2886
CCZ1	CEN.PK113-7D_chr02_pilon	484929	487043	+	2115	Eth	cyto_mrna	0	0	0
Uncharacterized	CEN.PK113-7D_chr02_pilon	408529	408786	-	258	Eth	cyto_mrna	27.1351	201.862	90.8214
IST2	CEN.PK113-7D_chr02_pilon	409823	412663	-	2841	Eth	cyto_mrna	2.35958	7.47638	44.6663
POL30	CEN.PK113-7D_chr02_pilon	414612	415388	-	777	Eth	cyto_mrna	0	3.73819	8.93326
PHO3	CEN.PK113-7D_chr02_pilon	417320	418723	-	1404	Eth	cyto_mrna	2.35958	3.73819	0
SPT7	CEN.PK113-7D_chr02_pilon	390875	394873	-	3999	Eth	cyto_mrna	0	0	1.48888
RXT2	CEN.PK113-7D_chr02_pilon	422178	423470	-	1293	Eth	cyto_mrna	0	0	2.97775
FES1	CEN.PK113-7D_chr02_pilon	431590	432462	-	873	Eth	cyto_mrna	1.17979	26.1673	22.3331
EXO84	CEN.PK113-7D_chr02_pilon	432831	435092	-	2262	Eth	cyto_mrna	0	0	4.46663
VID24	CEN.PK113-7D_chr02_pilon	438650	439738	-	1089	Eth	cyto_mrna	0	3.73819	0
IML3	CEN.PK113-7D_chr02_pilon	441562	442299	-	738	Eth	cyto_mrna	0	0	0
CMD1	CEN.PK113-7D_chr02_pilon	445688	446131	-	444	Eth	cyto_mrna	3.53936	48.5964	35.733
YSA1	CEN.PK113-7D_chr02_pilon	448947	449642	-	696	Eth	cyto_mrna	5.89894	14.9528	25.3109
CYC8	CEN.PK113-7D_chr02_pilon	450639	453536	-	2898	Eth	cyto_mrna	0	7.47638	20.8443
LYS2	CEN.PK113-7D_chr02_pilon	457514	461692	-	4179	Eth	cyto_mrna	0	14.9528	50.6218
TKL2	CEN.PK113-7D_chr02_pilon	462158	464203	-	2046	Eth	cyto_mrna	9.4383	59.811	1.48888
CBP6	CEN.PK113-7D_chr02_pilon	468201	468689	-	489	Eth	cyto_mrna	0	0	4.46663
GRS1	CEN.PK113-7D_chr02_pilon	469130	471133	-	2004	Eth	cyto_mrna	2.35958	18.6909	58.0662
MRPL36	CEN.PK113-7D_chr02_pilon	471736	472326	-	591	Eth	cyto_mrna	1.17979	14.9528	7.44438
TFC1	CEN.PK113-7D_chr02_pilon	472508	474457	-	1950	Eth	cyto_mrna	0	3.73819	7.44438
PTC4	CEN.PK113-7D_chr02_pilon	474965	476146	-	1182	Eth	cyto_mrna	0	0	5.9555
TPS1	CEN.PK113-7D_chr02_pilon	476671	478158	-	1488	Eth	cyto_mrna	8.25851	85.9783	65.5106
VMA2	CEN.PK113-7D_chr02_pilon	479035	480588	-	1554	Eth	cyto_mrna	1.17979	14.9528	43.1774
ATG14	CEN.PK113-7D_chr02_pilon	480847	481881	-	1035	Eth	cyto_mrna	0	0	1.48888
OPY1	CEN.PK113-7D_chr02_pilon	482119	483105	-	987	Eth	cyto_mrna	0	3.73819	2.97775
SHE3	CEN.PK113-7D_chr02_pilon	483358	484635	-	1278	Eth	cyto_mrna	0	0	1.48888
MIS1	CEN.PK113-7D_chr02_pilon	400676	403603	+	2928	Eth	cyto_mrna	0	3.73819	22.3331
AAC3	CEN.PK113-7D_chr02_pilon	405605	406528	+	924	Eth	cyto_mrna	0	0	0
RFC5	CEN.PK113-7D_chr02_pilon	413387	414451	+	1065	Eth	cyto_mrna	0	3.73819	5.9555
PBY1	CEN.PK113-7D_chr02_pilon	419808	422069	+	2262	Eth	cyto_mrna	1.17979	0	4.46663
Uncharacterized	CEN.PK113-7D_chr02_pilon	423793	424485	+	693	Eth	cyto_mrna	0	11.2146	8.93326
CKS1	CEN.PK113-7D_chr02_pilon	492609	493061	+	453	Eth	cyto_mrna	2.35958	18.6909	2.97775
MEC1	CEN.PK113-7D_chr02_pilon	493423	500529	+	7107	Eth	cyto_mrna	1.17979	3.73819	8.93326
YSW1	CEN.PK113-7D_chr02_pilon	525631	527460	+	1830	Eth	cyto_mrna	0	1.86909	1.48888
ARA1	CEN.PK113-7D_chr02_pilon	527742	528776	+	1035	Eth	cyto_mrna	7.07873	41.1201	65.5106
APD1	CEN.PK113-7D_chr02_pilon	532783	533733	+	951	Eth	cyto_mrna	1.17979	11.2146	10.4221
SPP381	CEN.PK113-7D_chr02_pilon	534131	535006	+	876	Eth	cyto_mrna	0	0	0.744438
RIB7	CEN.PK113-7D_chr02_pilon	535215	535949	+	735	Eth	cyto_mrna	0	0	8.18882
CNS1	CEN.PK113-7D_chr02_pilon	537526	538683	+	1158	Eth	cyto_mrna	0	0	0
AMN1	CEN.PK113-7D_chr02_pilon	544397	545953	+	1557	Eth	cyto_mrna	2.35958	0	11.911
IFA38	CEN.PK113-7D_chr02_pilon	546440	547483	+	1044	Eth	cyto_mrna	2.35958	11.2146	25.3109
CDC28	CEN.PK113-7D_chr02_pilon	547833	548729	+	897	Eth	cyto_mrna	2.35958	20.56	5.9555
CSH1	CEN.PK113-7D_chr02_pilon	549375	550505	+	1131	Eth	cyto_mrna	1.17979	1.86909	1.48888
AGP2	CEN.PK113-7D_chr02_pilon	487407	489197	-	1791	Eth	cyto_mrna	3.53936	14.9528	17.8665
EXO5	CEN.PK113-7D_chr02_pilon	553453	555210	+	1758	Eth	cyto_mrna	0	0	4.46663
UBS1	CEN.PK113-7D_chr02_pilon	556582	557415	+	834	Eth	cyto_mrna	2.35958	7.47638	2.97775
PEX32	CEN.PK113-7D_chr02_pilon	560101	561342	+	1242	Eth	cyto_mrna	0	0	4.46663
SEC66	CEN.PK113-7D_chr02_pilon	566094	566714	+	621	Eth	cyto_mrna	1.17979	7.47638	7.44438
SWD3	CEN.PK113-7D_chr02_pilon	570138	572388	+	2251	Eth	cyto_mrna	0	0	7.44438
DTR1	CEN.PK113-7D_chr02_pilon	577471	579189	+	1719	Eth	cyto_mrna	0	0	0
YPC1	CEN.PK113-7D_chr02_pilon	583845	584795	+	951	Eth	cyto_mrna	1.17979	18.6909	13.3999
Uncharacterized	CEN.PK113-7D_chr02_pilon	585093	586664	+	1572	Eth	cyto_mrna	0	0	0
Uncharacterized	CEN.PK113-7D_chr02_pilon	501517	503091	-	1575	Eth	cyto_mrna	0	0	0
IRA1	CEN.PK113-7D_chr02_pilon	505105	514383	-	9279	Eth	cyto_mrna	1.17979	14.9528	17.8665
HSL7	CEN.PK113-7D_chr02_pilon	489559	492042	-	2484	Eth	cyto_mrna	1.17979	11.2146	5.9555
UPF0657	CEN.PK113-7D_chr02_pilon	514780	515793	-	1014	Eth	cyto_mrna	0	0	0
SUP45	CEN.PK113-7D_chr02_pilon	518624	519937	-	1314	Eth	cyto_mrna	0	3.73819	26.7998
TBS1	CEN.PK113-7D_chr02_pilon	528964	532248	-	3285	Eth	cyto_mrna	3.53936	0	14.8888
RPB5	CEN.PK113-7D_chr02_pilon	536117	536764	-	648	Eth	cyto_mrna	0	11.2146	1.48888
SLI15	CEN.PK113-7D_chr02_pilon	538859	540955	-	2097	Eth	cyto_mrna	0	0	0
ICS2	CEN.PK113-7D_chr02_pilon	541298	542065	-	768	Eth	cyto_mrna	0	0	2.97775
TOS1	CEN.PK113-7D_chr02_pilon	550933	552300	-	1368	Eth	cyto_mrna	1.17979	11.2146	71.4661
ARL1	CEN.PK113-7D_chr02_pilon	555605	556156	-	552	Eth	cyto_mrna	1.17979	0	8.93326
TYR1	CEN.PK113-7D_chr02_pilon	557572	558930	-	1359	Eth	cyto_mrna	1.17979	0	8.93326
POP7	CEN.PK113-7D_chr02_pilon	559198	559620	-	423	Eth	cyto_mrna	0	0	0
UPF0303	CEN.PK113-7D_chr02_pilon	500799	501338	+	540	Eth	cyto_mrna	0	7.47638	14.8888
SSE2	CEN.PK113-7D_chr02_pilon	561645	563726	-	2082	Eth	cyto_mrna	2.35958	14.9528	20.8443
NPL4	CEN.PK113-7D_chr02_pilon	564074	565816	-	1743	Eth	cyto_mrna	0	14.9528	5.9555
SMY2	CEN.PK113-7D_chr02_pilon	566880	569102	-	2223	Eth	cyto_mrna	0	3.73819	1.48888
UMP1	CEN.PK113-7D_chr02_pilon	569456	569902	-	447	Eth	cyto_mrna	4.71915	44.8583	35.733
EHT1	CEN.PK113-7D_chr02_pilon	572537	573892	-	1356	Eth	cyto_mrna	1.17979	3.73819	38.7108
FZO1	CEN.PK113-7D_chr02_pilon	574277	576844	-	2568	Eth	cyto_mrna	0	3.73819	10.4221
SMP1	CEN.PK113-7D_chr02_pilon	581236	582594	-	1359	Eth	cyto_mrna	0	11.2146	10.4221
MBA1	CEN.PK113-7D_chr02_pilon	586853	587689	-	837	Eth	cyto_mrna	0	0	8.93326
Putative	CEN.PK113-7D_chr02_pilon	503419	504945	+	1527	Eth	cyto_mrna	4.71915	3.73819	28.2886
MAK5	CEN.PK113-7D_chr02_pilon	516072	518393	+	2322	Eth	cyto_mrna	0	3.73819	1.48888
ADH5	CEN.PK113-7D_chr02_pilon	521517	522572	+	1056	Eth	cyto_mrna	0	0	14.8888
MRPS9	CEN.PK113-7D_chr02_pilon	523015	523851	+	837	Eth	cyto_mrna	0	3.73819	31.2664
RTC2	CEN.PK113-7D_chr02_pilon	524330	525220	+	891	Eth	cyto_mrna	0	1.86909	19.3554
PCH2	CEN.PK113-7D_chr02_pilon	588283	591206	+	2924	Eth	cyto_mrna	0	0	10.4221
BEM1	CEN.PK113-7D_chr02_pilon	608602	610257	+	1656	Eth	cyto_mrna	0	3.73819	8.93326
DER1	CEN.PK113-7D_chr02_pilon	611306	611941	+	636	Eth	cyto_mrna	0	0	2.97775
MCM7	CEN.PK113-7D_chr02_pilon	613502	616039	+	2538	Eth	cyto_mrna	0	0	8.93326
COS111	CEN.PK113-7D_chr02_pilon	616898	619672	+	2775	Eth	cyto_mrna	0	0	13.3999
KTR3	CEN.PK113-7D_chr02_pilon	621352	622566	+	1215	Eth	cyto_mrna	1.17979	3.73819	8.93326
FTH1	CEN.PK113-7D_chr02_pilon	622876	624273	+	1398	Eth	cyto_mrna	3.53936	26.1673	28.2886
NGR1	CEN.PK113-7D_chr02_pilon	641463	643475	+	2013	Eth	cyto_mrna	0	7.47638	14.8888
MET8	CEN.PK113-7D_chr02_pilon	643935	644759	+	825	Eth	cyto_mrna	2.35958	3.73819	4.46663
SDS24	CEN.PK113-7D_chr02_pilon	644982	646565	+	1584	Eth	cyto_mrna	1.17979	26.1673	17.8665
RPL21A	CEN.PK113-7D_chr02_pilon	593696	595013	+	1318	Eth	cyto_mrna	3.53936	41.1201	37.2219
ATG12	CEN.PK113-7D_chr02_pilon	651403	651963	+	561	Eth	cyto_mrna	0	3.73819	1.48888
Uncharacterized	CEN.PK113-7D_chr02_pilon	664198	666900	+	2703	Eth	cyto_mrna	1.17979	11.2146	8.93326
SLX1	CEN.PK113-7D_chr02_pilon	668883	669797	+	915	Eth	cyto_mrna	0	3.73819	2.97775
PBP2	CEN.PK113-7D_chr02_pilon	676998	678239	+	1242	Eth	cyto_mrna	0	7.47638	2.97775
DAD3	CEN.PK113-7D_chr02_pilon	678548	678832	+	285	Eth	cyto_mrna	0	0	0
Uncharacterized	CEN.PK113-7D_chr02_pilon	680471	683833	+	3363	Eth	cyto_mrna	1.17979	0	7.44438
PRP5	CEN.PK113-7D_chr02_pilon	685539	688088	+	2550	Eth	cyto_mrna	0	0	1.48888
Uncharacterized	CEN.PK113-7D_chr02_pilon	602933	603586	-	654	Eth	cyto_mrna	1.17979	3.73819	1.48888
TAF5	CEN.PK113-7D_chr02_pilon	603857	606253	-	2397	Eth	cyto_mrna	0	7.47638	4.46663
LDH1	CEN.PK113-7D_chr02_pilon	619984	621111	-	1128	Eth	cyto_mrna	1.17979	3.73819	4.46663
RIM2	CEN.PK113-7D_chr02_pilon	595382	596515	+	1134	Eth	cyto_mrna	0	7.47638	1.48888
Urea	CEN.PK113-7D_chr02_pilon	624433	629940	-	5508	Eth	cyto_mrna	3.53936	18.6909	26.7998
AME1	CEN.PK113-7D_chr02_pilon	639736	640710	-	975	Eth	cyto_mrna	0	3.73819	5.9555
YBP1	CEN.PK113-7D_chr02_pilon	649146	651171	-	2026	Eth	cyto_mrna	0	3.73819	5.9555
PYC2	CEN.PK113-7D_chr02_pilon	652278	655820	-	3543	Eth	cyto_mrna	1.17979	18.6909	37.2219
PDB1	CEN.PK113-7D_chr02_pilon	658724	659824	-	1101	Eth	cyto_mrna	3.53936	52.3346	92.3103
PCS60	CEN.PK113-7D_chr02_pilon	660291	661922	-	1632	Eth	cyto_mrna	12.9777	74.7638	22.3331
MCX1	CEN.PK113-7D_chr02_pilon	667143	668705	-	1563	Eth	cyto_mrna	1.17979	0	5.9555
AIM4	CEN.PK113-7D_chr02_pilon	597768	598139	+	372	Eth	cyto_mrna	0	3.73819	5.9555
ROT2	CEN.PK113-7D_chr02_pilon	669926	672790	-	2865	Eth	cyto_mrna	0	3.73819	13.3999
SWC5	CEN.PK113-7D_chr02_pilon	675749	676660	-	912	Eth	cyto_mrna	0	3.73819	5.9555
ARC40	CEN.PK113-7D_chr02_pilon	679008	680162	-	1155	Eth	cyto_mrna	0	3.73819	17.8665
ABD1	CEN.PK113-7D_chr02_pilon	683953	685263	-	1311	Eth	cyto_mrna	0	0	8.93326
NTC20	CEN.PK113-7D_chr02_pilon	591415	591837	-	423	Eth	cyto_mrna	1.17979	0	1.48888
MED8	CEN.PK113-7D_chr02_pilon	596812	597483	-	672	Eth	cyto_mrna	0	3.73819	5.9555
MSI1	CEN.PK113-7D_chr02_pilon	598344	599612	-	1269	Eth	cyto_mrna	0	7.47638	1.48888
PGI1	CEN.PK113-7D_chr02_pilon	599966	601630	-	1665	Eth	cyto_mrna	5.89894	67.2874	49.1329
KTR4	CEN.PK113-7D_chr02_pilon	606639	608033	+	1395	Eth	cyto_mrna	0	11.2146	32.7553
HD	CEN.PK113-7D_chr02_pilon	698240	698956	+	717	Eth	cyto_mrna	0	0	0
Protein	CEN.PK113-7D_chr02_pilon	688679	690874	-	2196	Eth	cyto_mrna	0	0	1.48888
SRB6	CEN.PK113-7D_chr02_pilon	716840	717205	+	366	Eth	cyto_mrna	1.17979	7.47638	8.93326
MTC4	CEN.PK113-7D_chr02_pilon	718027	720111	+	2085	Eth	cyto_mrna	0	3.73819	4.46663
POP4	CEN.PK113-7D_chr02_pilon	722456	723295	+	840	Eth	cyto_mrna	0	7.47638	4.46663
Uncharacterized	CEN.PK113-7D_chr02_pilon	723958	726024	+	2067	Eth	cyto_mrna	1.17979	3.73819	4.46663
SHM1	CEN.PK113-7D_chr02_pilon	729835	731307	+	1473	Eth	cyto_mrna	7.07873	22.4291	31.2664
TSC10	CEN.PK113-7D_chr02_pilon	732153	733115	+	963	Eth	cyto_mrna	1.17979	7.47638	7.44438
REI1	CEN.PK113-7D_chr02_pilon	733412	734593	+	1182	Eth	cyto_mrna	0	0	2.97775
MRPL37	CEN.PK113-7D_chr02_pilon	734870	735187	+	318	Eth	cyto_mrna	2.35958	7.47638	20.8443
Uncharacterized	CEN.PK113-7D_chr02_pilon	738423	739682	+	1260	Eth	cyto_mrna	0	0	5.9555
CHK1	CEN.PK113-7D_chr02_pilon	743158	744741	+	1584	Eth	cyto_mrna	0	0	2.97775
ERT1	CEN.PK113-7D_chr02_pilon	691923	693512	-	1590	Eth	cyto_mrna	1.17979	3.73819	1.48888
DPB3	CEN.PK113-7D_chr02_pilon	753858	754463	+	606	Eth	cyto_mrna	0	22.4291	2.97775
PAF1	CEN.PK113-7D_chr02_pilon	754821	756158	+	1338	Eth	cyto_mrna	0	0	1.48888
MRPL27	CEN.PK113-7D_chr02_pilon	761804	762244	+	441	Eth	cyto_mrna	0	0	10.4221
Inactive	CEN.PK113-7D_chr02_pilon	764803	767196	+	2394	Eth	cyto_mrna	1.17979	18.6909	5.9555
Putative	CEN.PK113-7D_chr02_pilon	767486	767920	+	435	Eth	cyto_mrna	2.35958	18.6909	8.93326
APE3	CEN.PK113-7D_chr02_pilon	768264	769877	+	1614	Eth	cyto_mrna	3.53936	18.6909	74.4438
Uncharacterized	CEN.PK113-7D_chr02_pilon	770135	771418	+	1284	Eth	cyto_mrna	1.17979	3.73819	25.3109
SNF5	CEN.PK113-7D_chr02_pilon	773231	775948	+	2718	Eth	cyto_mrna	0	3.73819	8.93326
BSD2	CEN.PK113-7D_chr02_pilon	776155	777120	+	966	Eth	cyto_mrna	0	14.9528	17.8665
VBA2	CEN.PK113-7D_chr02_pilon	780570	781994	+	1425	Eth	cyto_mrna	1.17979	7.47638	4.46663
THI2	CEN.PK113-7D_chr02_pilon	694064	695416	-	1353	Eth	cyto_mrna	0	0	0
SUL1	CEN.PK113-7D_chr02_pilon	782799	785378	+	2580	Eth	cyto_mrna	3.53936	14.9528	148.888
PCA1	CEN.PK113-7D_chr02_pilon	786413	790063	+	3651	Eth	cyto_mrna	4.71915	14.9528	10.4221
MAL32	CEN.PK113-7D_chr02_pilon	799760	800194	+	435	Eth	cyto_mrna	0	0	2.23331
MAL12	CEN.PK113-7D_chr02_pilon	800428	800664	+	237	Eth	cyto_mrna	0	3.73819	3.72219
PAU24	CEN.PK113-7D_chr02_pilon	802601	802963	+	363	Eth	cyto_mrna	1.17979	0	0
ISW1	CEN.PK113-7D_chr02_pilon	701720	704929	-	3210	Eth	cyto_mrna	0	0	2.97775
ENP1	CEN.PK113-7D_chr02_pilon	706574	708025	-	1452	Eth	cyto_mrna	1.17979	0	0
HIS7	CEN.PK113-7D_chr02_pilon	708377	710035	-	1659	Eth	cyto_mrna	0	3.73819	8.93326
Probable	CEN.PK113-7D_chr02_pilon	696159	697625	-	1467	Eth	cyto_mrna	1.17979	18.6909	5.9555
ARO4	CEN.PK113-7D_chr02_pilon	710452	711564	-	1113	Eth	cyto_mrna	3.53936	3.73819	49.1329
TRS20	CEN.PK113-7D_chr02_pilon	717307	717834	-	528	Eth	cyto_mrna	0	3.73819	1.48888
RIB5	CEN.PK113-7D_chr02_pilon	720957	721673	-	717	Eth	cyto_mrna	1.17979	33.6437	28.2886
SHG1	CEN.PK113-7D_chr02_pilon	723305	723733	-	429	Eth	cyto_mrna	1.17979	3.73819	0
RGD1	CEN.PK113-7D_chr02_pilon	726210	728210	-	2001	Eth	cyto_mrna	0	0	5.9555
TAE1	CEN.PK113-7D_chr02_pilon	728403	729101	-	699	Eth	cyto_mrna	0	0	1.48888
AIM5	CEN.PK113-7D_chr02_pilon	729291	729611	-	321	Eth	cyto_mrna	1.17979	3.73819	13.3999
YPT10	CEN.PK113-7D_chr02_pilon	731341	731940	-	600	Eth	cyto_mrna	0	3.73819	1.48888
FMP21	CEN.PK113-7D_chr02_pilon	735731	736147	-	417	Eth	cyto_mrna	4.71915	14.9528	24.5665
ALG7	CEN.PK113-7D_chr02_pilon	699017	700363	-	1347	Eth	cyto_mrna	1.17979	7.47638	4.46663
BIT2	CEN.PK113-7D_chr02_pilon	736332	737969	-	1638	Eth	cyto_mrna	1.17979	0	0.744438
HSM3	CEN.PK113-7D_chr02_pilon	739919	741367	-	1449	Eth	cyto_mrna	1.17979	0	1.48888
UBX7	CEN.PK113-7D_chr02_pilon	741625	742935	-	1311	Eth	cyto_mrna	0	7.47638	10.4221
RIF1	CEN.PK113-7D_chr02_pilon	744920	750670	-	5751	Eth	cyto_mrna	0	0	4.46663
PPS1	CEN.PK113-7D_chr02_pilon	751184	753607	-	2424	Eth	cyto_mrna	0	11.2146	13.3999
SAF1	CEN.PK113-7D_chr02_pilon	756348	758261	-	1914	Eth	cyto_mrna	7.07873	11.2146	11.911
DUG2	CEN.PK113-7D_chr02_pilon	758534	761170	-	2637	Eth	cyto_mrna	0	7.47638	2.97775
SSH1	CEN.PK113-7D_chr02_pilon	762507	763979	-	1473	Eth	cyto_mrna	1.17979	14.9528	28.2886
APM3	CEN.PK113-7D_chr02_pilon	771576	773027	-	1452	Eth	cyto_mrna	1.17979	0	7.44438
CTP1	CEN.PK113-7D_chr02_pilon	777237	778136	-	900	Eth	cyto_mrna	0	0	7.44438
GPX2	CEN.PK113-7D_chr02_pilon	701098	701586	+	489	Eth	cyto_mrna	0	0	0
PHO89	CEN.PK113-7D_chr02_pilon	790362	792086	-	1725	Eth	cyto_mrna	3.53936	14.9528	90.8214
COS3	CEN.PK113-7D_chr02_pilon	804181	804999	-	819	Eth	cyto_mrna	1.17979	3.73819	4.46663
RRT2	CEN.PK113-7D_chr02_pilon	705161	706324	+	1164	Eth	cyto_mrna	0	14.9528	2.97775
SPO23	CEN.PK113-7D_chr02_pilon	712603	714174	+	1572	Eth	cyto_mrna	0	0	0
MRPS5	CEN.PK113-7D_chr02_pilon	714960	715883	+	924	Eth	cyto_mrna	0	3.73819	16.3776
VBA5	CEN.PK113-7D_chr03_pilon	8977	10725	+	1749	Eth	cyto_mrna	0	0	0
GLK1	CEN.PK113-7D_chr03_pilon	50431	51933	+	1503	Eth	cyto_mrna	40.1128	261.673	148.888
GID7	CEN.PK113-7D_chr03_pilon	52238	54475	+	2238	Eth	cyto_mrna	1.17979	3.73819	4.46663
GFD2	CEN.PK113-7D_chr03_pilon	58617	60302	+	1686	Eth	cyto_mrna	1.17979	11.2146	1.48888
LSB5	CEN.PK113-7D_chr03_pilon	61234	62298	+	1065	Eth	cyto_mrna	1.17979	7.47638	13.3999
STE50	CEN.PK113-7D_chr03_pilon	63017	64057	+	1041	Eth	cyto_mrna	0	3.73819	2.97775
RNQ1	CEN.PK113-7D_chr03_pilon	69726	70943	+	1218	Eth	cyto_mrna	1.17979	11.2146	13.3999
KCC4	CEN.PK113-7D_chr03_pilon	78738	81851	+	3114	Eth	cyto_mrna	1.17979	0	2.97775
Glutathione	CEN.PK113-7D_chr03_pilon	6132	7979	-	1848	Eth	cyto_mrna	0	0	0
Putative	CEN.PK113-7D_chr03_pilon	11146	11928	-	783	Eth	cyto_mrna	0	0	0
VAC17	CEN.PK113-7D_chr03_pilon	16933	18204	+	1272	Eth	cyto_mrna	0	0	4.46663
MATALPHA2	CEN.PK113-7D_chr03_pilon	12029	12661	-	633	Eth	cyto_mrna	0	0	1.48888
CHA1	CEN.PK113-7D_chr03_pilon	15441	16523	-	1083	Eth	cyto_mrna	1.17979	0	1.48888
MRC1	CEN.PK113-7D_chr03_pilon	18459	21749	-	3291	Eth	cyto_mrna	0	0	2.97775
KRR1	CEN.PK113-7D_chr03_pilon	22074	23024	-	951	Eth	cyto_mrna	2.35958	0	4.46663
MOS1	CEN.PK113-7D_chr03_pilon	23677	23970	-	294	Eth	cyto_mrna	3.53936	41.1201	50.6218
PBN1	CEN.PK113-7D_chr03_pilon	33764	35014	-	1251	Eth	cyto_mrna	0	0	16.3776
APA1	CEN.PK113-7D_chr03_pilon	37457	38422	-	966	Eth	cyto_mrna	0	3.73819	8.93326
Uncharacterized	CEN.PK113-7D_chr03_pilon	39407	40345	-	939	Eth	cyto_mrna	0	7.47638	10.4221
POF1	CEN.PK113-7D_chr03_pilon	43269	44045	-	777	Eth	cyto_mrna	1.17979	0	1.48888
EMC1	CEN.PK113-7D_chr03_pilon	44216	46498	-	2283	Eth	cyto_mrna	2.35958	3.73819	16.3776
ADF1	CEN.PK113-7D_chr03_pilon	23229	23570	+	342	Eth	cyto_mrna	0	0	0
MGR1	CEN.PK113-7D_chr03_pilon	46704	47957	-	1254	Eth	cyto_mrna	0	7.47638	2.97775
PDI1	CEN.PK113-7D_chr03_pilon	48246	49814	-	1569	Eth	cyto_mrna	15.3372	160.742	92.3103
ATG22	CEN.PK113-7D_chr03_pilon	54534	56120	-	1587	Eth	cyto_mrna	2.35958	11.2146	4.46663
GRX1	CEN.PK113-7D_chr03_pilon	60417	60749	-	333	Eth	cyto_mrna	3.53936	52.3346	38.7108
MXR2	CEN.PK113-7D_chr03_pilon	62352	62858	-	507	Eth	cyto_mrna	3.53936	7.47638	8.93326
RRP7	CEN.PK113-7D_chr03_pilon	64251	65144	-	894	Eth	cyto_mrna	1.17979	3.73819	5.9555
HIS4	CEN.PK113-7D_chr03_pilon	65510	67909	-	2400	Eth	cyto_mrna	1.17979	18.6909	86.3548
BIK1	CEN.PK113-7D_chr03_pilon	68175	69497	-	1323	Eth	cyto_mrna	1.17979	0	0
HBN1	CEN.PK113-7D_chr03_pilon	72981	73562	-	582	Eth	cyto_mrna	2.35958	41.1201	19.3554
PRD1	CEN.PK113-7D_chr03_pilon	24413	26551	+	2139	Eth	cyto_mrna	4.71915	11.2146	26.7998
FRM2	CEN.PK113-7D_chr03_pilon	74280	74861	-	582	Eth	cyto_mrna	0	0	1.48888
AGP1	CEN.PK113-7D_chr03_pilon	75594	77495	-	1902	Eth	cyto_mrna	1.17979	33.6437	5.9555
KAR4	CEN.PK113-7D_chr03_pilon	27561	28568	+	1008	Eth	cyto_mrna	2.35958	3.73819	7.44438
SPB1	CEN.PK113-7D_chr03_pilon	31070	33595	+	2526	Eth	cyto_mrna	2.35958	0	1.48888
LRE1	CEN.PK113-7D_chr03_pilon	35486	37237	+	1752	Eth	cyto_mrna	0	0	1.48888
Uncharacterized	CEN.PK113-7D_chr03_pilon	41109	41348	+	240	Eth	cyto_mrna	1.17979	0	1.48888
SPS22	CEN.PK113-7D_chr03_pilon	41773	43164	+	1392	Eth	cyto_mrna	0	0	0
LEU2	CEN.PK113-7D_chr03_pilon	96480	97576	+	1097	Eth	cyto_mrna	0	0	2.97775
NFS1	CEN.PK113-7D_chr03_pilon	97935	99428	-	1494	Eth	cyto_mrna	3.53936	3.73819	17.8665
Uncharacterized	CEN.PK113-7D_chr03_pilon	148783	149655	+	873	Eth	cyto_mrna	0	0	0
MAK32	CEN.PK113-7D_chr03_pilon	160844	161935	+	1092	Eth	cyto_mrna	0	0	1.48888
GBP2	CEN.PK113-7D_chr03_pilon	106337	108507	-	2171	Eth	cyto_mrna	2.35958	28.0364	13.3999
SGF29	CEN.PK113-7D_chr03_pilon	108720	109499	-	780	Eth	cyto_mrna	1.17979	1.86909	1.48888
ILV6	CEN.PK113-7D_chr03_pilon	109768	110697	-	930	Eth	cyto_mrna	2.35958	50.4655	41.6885
STP22	CEN.PK113-7D_chr03_pilon	110845	112002	-	1158	Eth	cyto_mrna	2.35958	9.34547	1.48888
CDC10	CEN.PK113-7D_chr03_pilon	122529	123497	-	969	Eth	cyto_mrna	1.17979	0	13.3999
YCP4	CEN.PK113-7D_chr03_pilon	124724	125467	-	744	Eth	cyto_mrna	7.07873	71.0256	72.9549
CIT2	CEN.PK113-7D_chr03_pilon	126095	127477	-	1383	Eth	cyto_mrna	12.9777	216.815	323.086
DUP240	CEN.PK113-7D_chr03_pilon	131160	131879	-	720	Eth	cyto_mrna	1.17979	26.1673	5.9555
DCC1	CEN.PK113-7D_chr03_pilon	99779	100921	-	1143	Eth	cyto_mrna	1.17979	3.73819	4.46663
RVS161	CEN.PK113-7D_chr03_pilon	135894	136691	-	798	Eth	cyto_mrna	2.35958	18.6909	10.4221
ADY2	CEN.PK113-7D_chr03_pilon	137422	138273	-	852	Eth	cyto_mrna	8.25851	78.5019	136.977
ADP1	CEN.PK113-7D_chr03_pilon	138873	142022	-	3150	Eth	cyto_mrna	2.35958	14.9528	28.2886
POL4	CEN.PK113-7D_chr03_pilon	144334	146082	-	1749	Eth	cyto_mrna	0	0	1.48888
UPF0655	CEN.PK113-7D_chr03_pilon	146366	147319	-	954	Eth	cyto_mrna	0	0	2.97775
CWH43	CEN.PK113-7D_chr03_pilon	149922	152783	-	2862	Eth	cyto_mrna	2.35958	14.9528	25.3109
PET18	CEN.PK113-7D_chr03_pilon	162019	162666	-	648	Eth	cyto_mrna	0	0	1.48888
MAK31	CEN.PK113-7D_chr03_pilon	162837	163103	-	267	Eth	cyto_mrna	0	7.47638	5.9555
HSP30	CEN.PK113-7D_chr03_pilon	164116	165114	-	999	Eth	cyto_mrna	9.4383	29.9055	128.043
Uncharacterized	CEN.PK113-7D_chr03_pilon	166545	168380	-	1836	Eth	cyto_mrna	0	0	11.911
BUD3	CEN.PK113-7D_chr03_pilon	101439	106349	+	4911	Eth	cyto_mrna	1.17979	3.73819	8.93326
SLM5	CEN.PK113-7D_chr03_pilon	168751	170229	-	1479	Eth	cyto_mrna	0	0	1.48888
NPP1	CEN.PK113-7D_chr03_pilon	172119	174347	-	2229	Eth	cyto_mrna	1.17979	3.73819	11.911
RHB1	CEN.PK113-7D_chr03_pilon	175378	176007	-	630	Eth	cyto_mrna	0	0	2.97775
LDB16	CEN.PK113-7D_chr03_pilon	113170	113940	+	771	Eth	cyto_mrna	1.17979	3.73819	7.44438
PGS1	CEN.PK113-7D_chr03_pilon	114341	115819	+	1479	Eth	cyto_mrna	0	0	1.48888
RER1	CEN.PK113-7D_chr03_pilon	117065	117631	+	567	Eth	cyto_mrna	1.17979	3.73819	7.44438
MRPL32	CEN.PK113-7D_chr03_pilon	123769	124320	+	552	Eth	cyto_mrna	0	0	17.8665
SAT4	CEN.PK113-7D_chr03_pilon	133619	135430	+	1812	Eth	cyto_mrna	0	7.47638	11.911
PGK1	CEN.PK113-7D_chr03_pilon	142895	144145	+	1251	Eth	cyto_mrna	34.2138	183.171	269.487
BPH1	CEN.PK113-7D_chr03_pilon	192771	199274	+	6504	Eth	cyto_mrna	0	7.47638	4.46663
SNT1	CEN.PK113-7D_chr03_pilon	199740	203420	+	3681	Eth	cyto_mrna	1.17979	0	10.4221
RSC6	CEN.PK113-7D_chr03_pilon	228153	229604	+	1452	Eth	cyto_mrna	0	3.73819	0
THR4	CEN.PK113-7D_chr03_pilon	229855	231399	+	1545	Eth	cyto_mrna	2.35958	3.73819	16.3776
TAH1	CEN.PK113-7D_chr03_pilon	237564	237899	+	336	Eth	cyto_mrna	0	11.2146	5.9555
Uncharacterized	CEN.PK113-7D_chr03_pilon	238737	240632	+	1896	Eth	cyto_mrna	1.17979	3.73819	5.9555
BUD31	CEN.PK113-7D_chr03_pilon	241494	241967	+	474	Eth	cyto_mrna	0	1.86909	0
HCM1	CEN.PK113-7D_chr03_pilon	242479	244173	+	1695	Eth	cyto_mrna	1.17979	1.86909	1.48888
RAD18	CEN.PK113-7D_chr03_pilon	244666	246129	+	1464	Eth	cyto_mrna	0	0	1.48888
ATG15	CEN.PK113-7D_chr03_pilon	250437	251999	+	1563	Eth	cyto_mrna	0	0	2.97775
CPR4	CEN.PK113-7D_chr03_pilon	252278	253234	+	957	Eth	cyto_mrna	2.35958	18.6909	10.4221
SOL2	CEN.PK113-7D_chr03_pilon	260186	261133	+	948	Eth	cyto_mrna	0	7.47638	19.3554
FEN2	CEN.PK113-7D_chr03_pilon	184137	185675	-	1539	Eth	cyto_mrna	0	0	4.46663
Uncharacterized	CEN.PK113-7D_chr03_pilon	262196	262423	+	228	Eth	cyto_mrna	0	0	2.97775
PTC6	CEN.PK113-7D_chr03_pilon	266041	267369	+	1329	Eth	cyto_mrna	1.17979	7.47638	5.9555
SRB8	CEN.PK113-7D_chr03_pilon	267567	271850	+	4284	Eth	cyto_mrna	0	1.86909	6.69994
AHC2	CEN.PK113-7D_chr03_pilon	272079	272465	+	387	Eth	cyto_mrna	7.07873	50.4655	37.9663
TRX3	CEN.PK113-7D_chr03_pilon	272774	273157	+	384	Eth	cyto_mrna	3.53936	11.2146	8.93326
CSM1	CEN.PK113-7D_chr03_pilon	276610	277182	+	573	Eth	cyto_mrna	0	3.73819	2.97775
ABP1	CEN.PK113-7D_chr03_pilon	278286	280064	+	1779	Eth	cyto_mrna	1.17979	18.6909	14.8888
CDC39	CEN.PK113-7D_chr03_pilon	294049	300378	+	6330	Eth	cyto_mrna	1.17979	11.2146	35.733
CDC50	CEN.PK113-7D_chr03_pilon	300697	301872	+	1176	Eth	cyto_mrna	0	0	5.9555
Maltose	CEN.PK113-7D_chr03_pilon	328656	329882	+	1227	Eth	cyto_mrna	1.17979	5.60728	11.911
MAL32	CEN.PK113-7D_chr03_pilon	333303	335057	+	1755	Eth	cyto_mrna	7.07873	67.2874	99.7547
PAU9	CEN.PK113-7D_chr03_pilon	337011	337373	+	363	Eth	cyto_mrna	0	0	0
Y'	CEN.PK113-7D_chr03_pilon	346848	347486	+	639	Eth	cyto_mrna	0	0	0
RRP43	CEN.PK113-7D_chr03_pilon	205085	206269	-	1185	Eth	cyto_mrna	0	3.73819	7.44438
PHO87	CEN.PK113-7D_chr03_pilon	207665	210436	-	2772	Eth	cyto_mrna	0	3.73819	13.3999
SYP1	CEN.PK113-7D_chr03_pilon	187077	189689	-	2613	Eth	cyto_mrna	0	7.47638	19.3554
BUD5	CEN.PK113-7D_chr03_pilon	210872	212488	-	1617	Eth	cyto_mrna	0	3.73819	2.97775
MATALPHA2	CEN.PK113-7D_chr03_pilon	212794	213501	-	708	Eth	cyto_mrna	1.17979	7.47638	5.9555
TAF2	CEN.PK113-7D_chr03_pilon	214315	218538	-	4224	Eth	cyto_mrna	1.17979	0	8.93326
PER1	CEN.PK113-7D_chr03_pilon	219402	221091	-	1690	Eth	cyto_mrna	0	7.47638	10.4221
RRT12	CEN.PK113-7D_chr03_pilon	221276	222751	-	1476	Eth	cyto_mrna	0	0	0
IMG1	CEN.PK113-7D_chr03_pilon	223055	223564	-	510	Eth	cyto_mrna	2.35958	14.9528	13.3999
BUD23	CEN.PK113-7D_chr03_pilon	223859	224686	-	828	Eth	cyto_mrna	0	0	2.97775
CTR86	CEN.PK113-7D_chr03_pilon	231534	233225	-	1692	Eth	cyto_mrna	0	3.73819	0
PWP2	CEN.PK113-7D_chr03_pilon	233617	236388	-	2772	Eth	cyto_mrna	0	0	2.97775
YIH1	CEN.PK113-7D_chr03_pilon	236613	237389	-	777	Eth	cyto_mrna	1.17979	22.4291	5.9555
SED4	CEN.PK113-7D_chr03_pilon	246291	249545	-	3255	Eth	cyto_mrna	0	11.2146	7.44438
IMG2	CEN.PK113-7D_chr03_pilon	253326	253766	-	441	Eth	cyto_mrna	0	14.9528	20.8443
RSA4	CEN.PK113-7D_chr03_pilon	254028	255575	-	1548	Eth	cyto_mrna	0	0	0
SSK22	CEN.PK113-7D_chr03_pilon	255811	259806	-	3996	Eth	cyto_mrna	0	0	0
ERS1	CEN.PK113-7D_chr03_pilon	261254	262036	-	783	Eth	cyto_mrna	0	3.73819	2.97775
Uncharacterized	CEN.PK113-7D_chr03_pilon	262513	263241	-	729	Eth	cyto_mrna	0	7.47638	5.9555
PAT1	CEN.PK113-7D_chr03_pilon	263434	265824	-	2391	Eth	cyto_mrna	1.17979	0	23.822
TUP1	CEN.PK113-7D_chr03_pilon	273514	275670	-	2157	Eth	cyto_mrna	2.35958	3.73819	16.3776
UPF0743	CEN.PK113-7D_chr03_pilon	277224	277685	-	462	Eth	cyto_mrna	1.17979	0	1.48888
UPF0587	CEN.PK113-7D_chr03_pilon	286255	286803	-	549	Eth	cyto_mrna	0	11.2146	5.9555
FEN1	CEN.PK113-7D_chr03_pilon	203843	204886	+	1044	Eth	cyto_mrna	1.17979	3.73819	14.8888
MSH3	CEN.PK113-7D_chr03_pilon	290696	293752	-	3057	Eth	cyto_mrna	0	0	0
OCA4	CEN.PK113-7D_chr03_pilon	302105	303193	-	1089	Eth	cyto_mrna	0	3.73819	2.97775
MATALPHA2	CEN.PK113-7D_chr03_pilon	307113	307820	-	708	Eth	cyto_mrna	0	7.47638	2.97775
GIT1	CEN.PK113-7D_chr03_pilon	311087	312643	-	1557	Eth	cyto_mrna	0	3.73819	4.46663
Uncharacterized	CEN.PK113-7D_chr03_pilon	315233	317056	-	1824	Eth	cyto_mrna	0	1.2336	0.491329
Uncharacterized	CEN.PK113-7D_chr03_pilon	318386	319492	-	1107	Eth	cyto_mrna	0	0	2.97775
IMA1	CEN.PK113-7D_chr03_pilon	324761	326323	-	1563	Eth	cyto_mrna	0	7.47638	2.97775
MAL31	CEN.PK113-7D_chr03_pilon	330584	331822	-	1239	Eth	cyto_mrna	2.35958	14.9528	25.3109
RBK1	CEN.PK113-7D_chr03_pilon	206548	207549	+	1002	Eth	cyto_mrna	1.17979	11.2146	16.3776
MAL31	CEN.PK113-7D_chr03_pilon	331864	332427	-	564	Eth	cyto_mrna	1.17979	7.47638	4.46663
COS6	CEN.PK113-7D_chr03_pilon	338276	339421	-	1146	Eth	cyto_mrna	0	7.47638	5.9555
ARE1	CEN.PK113-7D_chr03_pilon	225105	226919	+	1815	Eth	cyto_mrna	0	7.47638	1.48888
Ankyrin	CEN.PK113-7D_chr03_pilon	227230	227898	+	669	Eth	cyto_mrna	0	11.2146	2.97775
MPH2	CEN.PK113-7D_chr04_pilon	5871	7700	+	1830	Eth	cyto_mrna	0	0	1.48888
THI13	CEN.PK113-7D_chr04_pilon	16090	17112	+	1023	Eth	cyto_mrna	0	0	0
Uncharacterized	CEN.PK113-7D_chr04_pilon	66370	67323	+	954	Eth	cyto_mrna	0	0	0
SHR3	CEN.PK113-7D_chr04_pilon	78303	78935	+	633	Eth	cyto_mrna	4.71915	7.47638	31.2664
UGA4	CEN.PK113-7D_chr04_pilon	84147	85862	+	1716	Eth	cyto_mrna	0	3.73819	2.97775
SOR2	CEN.PK113-7D_chr04_pilon	8569	9642	-	1074	Eth	cyto_mrna	9.4383	26.1673	1.48888
HXT15	CEN.PK113-7D_chr04_pilon	11543	13246	-	1704	Eth	cyto_mrna	0	0	0
ADY3	CEN.PK113-7D_chr04_pilon	26287	28659	-	2373	Eth	cyto_mrna	0	0	0
GUD1	CEN.PK113-7D_chr04_pilon	28869	30338	-	1470	Eth	cyto_mrna	0	3.73819	1.48888
YPD1	CEN.PK113-7D_chr04_pilon	33299	33802	-	504	Eth	cyto_mrna	1.17979	3.73819	2.97775
GYP7	CEN.PK113-7D_chr04_pilon	34121	36361	-	2241	Eth	cyto_mrna	3.53936	29.9055	38.7108
LRG1	CEN.PK113-7D_chr04_pilon	22707	25760	+	3054	Eth	cyto_mrna	1.17979	0	1.48888
BRE4	CEN.PK113-7D_chr04_pilon	38751	42128	-	3378	Eth	cyto_mrna	0	11.2146	11.911
HO	CEN.PK113-7D_chr04_pilon	46148	47908	-	1761	Eth	cyto_mrna	0	3.73819	4.46663
GCS1	CEN.PK113-7D_chr04_pilon	50992	52050	-	1059	Eth	cyto_mrna	0	11.2146	8.93326
WHI4	CEN.PK113-7D_chr04_pilon	54274	56223	-	1950	Eth	cyto_mrna	0	3.73819	5.9555
TIM22	CEN.PK113-7D_chr04_pilon	67860	68483	-	624	Eth	cyto_mrna	0	3.73819	5.21107
RRI1	CEN.PK113-7D_chr04_pilon	68874	70196	-	1323	Eth	cyto_mrna	0	3.73819	0.744438
GDH2	CEN.PK113-7D_chr04_pilon	70517	73795	-	3279	Eth	cyto_mrna	3.53936	33.6437	50.6218
PRR2	CEN.PK113-7D_chr04_pilon	74323	76422	-	2100	Eth	cyto_mrna	1.17979	18.6909	1.48888
NOP6	CEN.PK113-7D_chr04_pilon	77166	77843	-	678	Eth	cyto_mrna	0	0	2.97775
AIM6	CEN.PK113-7D_chr04_pilon	30541	31713	+	1173	Eth	cyto_mrna	1.17979	0	10.4221
Uncharacterized	CEN.PK113-7D_chr04_pilon	79171	80289	-	1119	Eth	cyto_mrna	0	0	0
CWC2	CEN.PK113-7D_chr04_pilon	86084	87103	-	1020	Eth	cyto_mrna	0	0	1.48888
PHO13	CEN.PK113-7D_chr04_pilon	32180	33118	+	939	Eth	cyto_mrna	0	3.73819	10.4221
Uncharacterized	CEN.PK113-7D_chr04_pilon	36681	38057	+	1377	Eth	cyto_mrna	0	5.60728	9.6777
PTP1	CEN.PK113-7D_chr04_pilon	42584	43591	+	1008	Eth	cyto_mrna	0	7.47638	0
SSB1	CEN.PK113-7D_chr04_pilon	43942	45783	+	1842	Eth	cyto_mrna	2.35958	41.1201	69.9772
SHS1	CEN.PK113-7D_chr04_pilon	52322	53977	+	1656	Eth	cyto_mrna	1.17979	3.73819	0
DTD1	CEN.PK113-7D_chr04_pilon	65119	65642	+	524	Eth	cyto_mrna	0	3.73819	1.48888
NHP2	CEN.PK113-7D_chr04_pilon	87389	87859	+	471	Eth	cyto_mrna	0	11.2146	7.44438
GLE1	CEN.PK113-7D_chr04_pilon	88125	89741	+	1617	Eth	cyto_mrna	0	3.73819	4.46663
ARF1	CEN.PK113-7D_chr04_pilon	116183	116728	+	546	Eth	cyto_mrna	1.17979	48.5964	55.0884
RBS1	CEN.PK113-7D_chr04_pilon	122078	123451	+	1374	Eth	cyto_mrna	0	0	1.48888
Uncharacterized	CEN.PK113-7D_chr04_pilon	125478	126311	+	834	Eth	cyto_mrna	0	3.73819	0
VMA1	CEN.PK113-7D_chr04_pilon	126631	129846	+	3216	Eth	cyto_mrna	7.07873	29.9055	83.3771
LYS20	CEN.PK113-7D_chr04_pilon	133281	134567	+	1287	Eth	cyto_mrna	1.17979	11.2146	28.2886
INH1	CEN.PK113-7D_chr04_pilon	135023	135280	+	258	Eth	cyto_mrna	8.25851	37.3819	37.2219
Uncharacterized	CEN.PK113-7D_chr04_pilon	135732	137375	+	1644	Eth	cyto_mrna	2.35958	11.2146	7.44438
PCL9	CEN.PK113-7D_chr04_pilon	138127	139041	+	915	Eth	cyto_mrna	1.17979	7.47638	5.9555
Putative	CEN.PK113-7D_chr04_pilon	90053	92341	+	2289	Eth	cyto_mrna	0	0	1.48888
DLD2	CEN.PK113-7D_chr04_pilon	139358	140950	+	1593	Eth	cyto_mrna	1.17979	18.6909	22.3331
Uncharacterized	CEN.PK113-7D_chr04_pilon	141933	144059	+	2127	Eth	cyto_mrna	0	0	1.48888
PAR32	CEN.PK113-7D_chr04_pilon	148027	148914	+	888	Eth	cyto_mrna	1.17979	14.9528	8.93326
UGA3	CEN.PK113-7D_chr04_pilon	156154	157740	+	1587	Eth	cyto_mrna	0	11.2146	11.911
SFA1	CEN.PK113-7D_chr04_pilon	159440	160600	+	1161	Eth	cyto_mrna	5.89894	22.4291	10.4221
CDC36	CEN.PK113-7D_chr04_pilon	164129	164704	+	576	Eth	cyto_mrna	0	7.47638	7.44438
ENT1	CEN.PK113-7D_chr04_pilon	167554	168918	+	1365	Eth	cyto_mrna	0	3.73819	2.97775
STE7	CEN.PK113-7D_chr04_pilon	172291	173838	+	1548	Eth	cyto_mrna	1.17979	3.73819	1.48888
WD	CEN.PK113-7D_chr04_pilon	174728	176296	+	1569	Eth	cyto_mrna	0	0	0
CLB3	CEN.PK113-7D_chr04_pilon	176583	177866	+	1284	Eth	cyto_mrna	0	0	4.46663
RTN2	CEN.PK113-7D_chr04_pilon	94467	95648	+	1182	Eth	cyto_mrna	3.53936	14.9528	20.8443
MSH5	CEN.PK113-7D_chr04_pilon	178144	180849	+	2706	Eth	cyto_mrna	0	0	0
RPC53	CEN.PK113-7D_chr04_pilon	183153	184421	+	1269	Eth	cyto_mrna	1.17979	0	7.44438
ATG9	CEN.PK113-7D_chr04_pilon	184735	187728	+	2994	Eth	cyto_mrna	0	3.73819	7.44438
Putative	CEN.PK113-7D_chr04_pilon	101152	103215	-	2064	Eth	cyto_mrna	0	0	2.97775
GGC1	CEN.PK113-7D_chr04_pilon	103511	104413	-	903	Eth	cyto_mrna	1.17979	7.47638	23.822
ASF2	CEN.PK113-7D_chr04_pilon	104779	106356	-	1578	Eth	cyto_mrna	0	3.73819	2.97775
UFD2	CEN.PK113-7D_chr04_pilon	118569	121454	-	2886	Eth	cyto_mrna	0	3.73819	4.46663
PPH22	CEN.PK113-7D_chr04_pilon	123727	124860	-	1134	Eth	cyto_mrna	0	11.2146	8.93326
Uncharacterized	CEN.PK113-7D_chr04_pilon	130715	131677	-	963	Eth	cyto_mrna	1.17979	3.73819	5.9555
MRPL11	CEN.PK113-7D_chr04_pilon	98337	99086	+	750	Eth	cyto_mrna	1.17979	11.2146	8.93326
IMPACT	CEN.PK113-7D_chr04_pilon	141045	141557	-	513	Eth	cyto_mrna	0	0	0
DLD1	CEN.PK113-7D_chr04_pilon	145662	147425	-	1764	Eth	cyto_mrna	8.25851	37.3819	41.6885
GLT1	CEN.PK113-7D_chr04_pilon	149039	155476	-	6438	Eth	cyto_mrna	0	11.2146	96.777
UGX2	CEN.PK113-7D_chr04_pilon	157900	158571	-	672	Eth	cyto_mrna	1.17979	11.2146	2.97775
NRP1	CEN.PK113-7D_chr04_pilon	160831	162993	-	2163	Eth	cyto_mrna	0	0	1.48888
FAP7	CEN.PK113-7D_chr04_pilon	163288	163881	-	594	Eth	cyto_mrna	0	3.73819	2.97775
CDC9	CEN.PK113-7D_chr04_pilon	164827	167025	-	2199	Eth	cyto_mrna	0	0	5.9555
Uncharacterized	CEN.PK113-7D_chr04_pilon	169206	169448	-	243	Eth	cyto_mrna	1.17979	11.2146	4.46663
DHH1	CEN.PK113-7D_chr04_pilon	170220	171740	-	1521	Eth	cyto_mrna	2.35958	0	4.46663
Uncharacterized	CEN.PK113-7D_chr04_pilon	174042	174398	-	357	Eth	cyto_mrna	1.17979	7.47638	17.8665
TRM8	CEN.PK113-7D_chr04_pilon	99423	100283	+	861	Eth	cyto_mrna	1.17979	3.73819	0
SAS10	CEN.PK113-7D_chr04_pilon	180996	182828	-	1833	Eth	cyto_mrna	0	0	0
HEM3	CEN.PK113-7D_chr04_pilon	92623	93606	-	984	Eth	cyto_mrna	0	0	0
ACK1	CEN.PK113-7D_chr04_pilon	95944	97815	-	1872	Eth	cyto_mrna	1.17979	7.47638	1.48888
SEC31	CEN.PK113-7D_chr04_pilon	107070	110891	+	3822	Eth	cyto_mrna	0	7.47638	40.1997
SNF3	CEN.PK113-7D_chr04_pilon	111442	114096	+	2655	Eth	cyto_mrna	0	3.73819	14.8888
CCC2	CEN.PK113-7D_chr04_pilon	985078	988092	+	3015	Eth	cyto_mrna	1.17979	0	5.9555
GLO2	CEN.PK113-7D_chr04_pilon	988413	989237	+	825	Eth	cyto_mrna	1.17979	20.56	22.3331
HRQ1	CEN.PK113-7D_chr04_pilon	1019131	1022364	+	3234	Eth	cyto_mrna	0	7.47638	5.9555
MHR1	CEN.PK113-7D_chr04_pilon	1034615	1035295	+	681	Eth	cyto_mrna	1.17979	3.73819	20.8443
SUR2	CEN.PK113-7D_chr04_pilon	1035954	1037003	+	1050	Eth	cyto_mrna	1.17979	7.47638	1.48888
BFR2	CEN.PK113-7D_chr04_pilon	1039030	1040634	+	1605	Eth	cyto_mrna	1.17979	0	1.48888
CFT1	CEN.PK113-7D_chr04_pilon	1042755	1046828	+	4074	Eth	cyto_mrna	2.35958	0	2.97775
GPI11	CEN.PK113-7D_chr04_pilon	1047134	1047793	+	660	Eth	cyto_mrna	0	0	1.48888
PMT7	CEN.PK113-7D_chr04_pilon	1055268	1057256	+	1989	Eth	cyto_mrna	0	0	8.93326
TFB1	CEN.PK113-7D_chr04_pilon	1064458	1066386	+	1929	Eth	cyto_mrna	0	0	1.48888
SSF2	CEN.PK113-7D_chr04_pilon	1066974	1068335	+	1362	Eth	cyto_mrna	1.17979	0	1.48888
OMS1	CEN.PK113-7D_chr04_pilon	1073156	1074571	+	1416	Eth	cyto_mrna	0	0	10.4221
DON1	CEN.PK113-7D_chr04_pilon	989579	990676	+	1098	Eth	cyto_mrna	0	1.86909	1.48888
HIM1	CEN.PK113-7D_chr04_pilon	1081576	1082820	+	1245	Eth	cyto_mrna	0	3.73819	0
ASP1	CEN.PK113-7D_chr04_pilon	1088094	1089239	+	1146	Eth	cyto_mrna	2.35958	11.2146	2.97775
GCN2	CEN.PK113-7D_chr04_pilon	1003057	1009374	-	6318	Eth	cyto_mrna	0	11.2146	14.8888
DPP1	CEN.PK113-7D_chr04_pilon	1009953	1010822	-	870	Eth	cyto_mrna	0	0	13.3999
RTT103	CEN.PK113-7D_chr04_pilon	1017683	1018912	-	1230	Eth	cyto_mrna	0	0	2.97775
SRP101	CEN.PK113-7D_chr04_pilon	1022549	1024414	-	1866	Eth	cyto_mrna	1.17979	0	7.44438
SSD1	CEN.PK113-7D_chr04_pilon	1025043	1028795	-	3753	Eth	cyto_mrna	3.53936	18.6909	29.7775
DPL1	CEN.PK113-7D_chr04_pilon	1029862	1031631	-	1770	Eth	cyto_mrna	1.17979	22.4291	20.8443
HDA2	CEN.PK113-7D_chr04_pilon	1032026	1034050	-	2025	Eth	cyto_mrna	0	3.73819	2.97775
BSC2	CEN.PK113-7D_chr04_pilon	991655	992362	+	708	Eth	cyto_mrna	0	3.73819	5.9555
ATP5	CEN.PK113-7D_chr04_pilon	1037579	1038217	-	639	Eth	cyto_mrna	14.1575	71.0256	90.8214
PRO1	CEN.PK113-7D_chr04_pilon	1040908	1042194	-	1287	Eth	cyto_mrna	0	0	4.46663
RSC3	CEN.PK113-7D_chr04_pilon	1048132	1050789	-	2658	Eth	cyto_mrna	0	0	2.97775
CPR5	CEN.PK113-7D_chr04_pilon	1051283	1051960	-	678	Eth	cyto_mrna	3.53936	11.2146	28.2886
F-box	CEN.PK113-7D_chr04_pilon	1052149	1054680	-	2532	Eth	cyto_mrna	0	18.6909	10.4221
SRB7	CEN.PK113-7D_chr04_pilon	1057430	1057852	-	423	Eth	cyto_mrna	0	3.73819	7.44438
GIC2	CEN.PK113-7D_chr04_pilon	1058441	1059592	-	1152	Eth	cyto_mrna	0	0	1.48888
SUM1	CEN.PK113-7D_chr04_pilon	1060521	1063709	-	3189	Eth	cyto_mrna	0	3.73819	1.48888
PIB1	CEN.PK113-7D_chr04_pilon	1068612	1069398	-	787	Eth	cyto_mrna	0	11.2146	5.9555
RAD34	CEN.PK113-7D_chr04_pilon	1069826	1071904	-	2079	Eth	cyto_mrna	0	0	1.48888
RNH202	CEN.PK113-7D_chr04_pilon	998771	999823	+	1053	Eth	cyto_mrna	0.589894	3.73819	0
IPK1	CEN.PK113-7D_chr04_pilon	1072134	1072979	-	846	Eth	cyto_mrna	0	0	1.48888
SWA2	CEN.PK113-7D_chr04_pilon	1085487	1087493	-	2007	Eth	cyto_mrna	0	0	4.46663
MTH1	CEN.PK113-7D_chr04_pilon	993804	995105	-	1302	Eth	cyto_mrna	1.17979	3.73819	4.46663
RRP45	CEN.PK113-7D_chr04_pilon	1000150	1001067	+	918	Eth	cyto_mrna	0.589894	0	2.97775
ZIP1	CEN.PK113-7D_chr04_pilon	1011839	1014466	+	2628	Eth	cyto_mrna	0	0	0
INM2	CEN.PK113-7D_chr04_pilon	1015398	1016276	+	879	Eth	cyto_mrna	0	3.73819	3.72219
NSE3	CEN.PK113-7D_chr04_pilon	1016598	1017509	+	912	Eth	cyto_mrna	1.17979	7.47638	6.69994
MRPL35	CEN.PK113-7D_chr04_pilon	1089981	1091084	+	1104	Eth	cyto_mrna	0	0	10.4221
YCG1	CEN.PK113-7D_chr04_pilon	1096518	1099625	+	3108	Eth	cyto_mrna	0	7.47638	5.9555
Uncharacterized	CEN.PK113-7D_chr04_pilon	1124484	1125428	+	945	Eth	cyto_mrna	0	3.73819	2.97775
MRPS28	CEN.PK113-7D_chr04_pilon	1125711	1126571	+	861	Eth	cyto_mrna	0	0	10.4221
MRP1	CEN.PK113-7D_chr04_pilon	1148571	1149536	+	966	Eth	cyto_mrna	0	3.73819	14.8888
SBE2	CEN.PK113-7D_chr04_pilon	1158053	1160647	+	2595	Eth	cyto_mrna	0	7.47638	10.4221
Vacuolar	CEN.PK113-7D_chr04_pilon	1161188	1162141	+	954	Eth	cyto_mrna	2.35958	0	7.44438
TRR1	CEN.PK113-7D_chr04_pilon	1162686	1163645	+	960	Eth	cyto_mrna	4.71915	33.6437	38.7108
TRP4	CEN.PK113-7D_chr04_pilon	1164134	1165276	+	1143	Eth	cyto_mrna	1.17979	3.73819	10.4221
SPC110	CEN.PK113-7D_chr04_pilon	1165494	1168328	+	2835	Eth	cyto_mrna	0	0	5.9555
GGA1	CEN.PK113-7D_chr04_pilon	1169446	1171119	+	1674	Eth	cyto_mrna	0	7.47638	10.4221
ESC2	CEN.PK113-7D_chr04_pilon	1178570	1179940	+	1371	Eth	cyto_mrna	0	0	1.48888
TIM11	CEN.PK113-7D_chr04_pilon	1091395	1091685	-	291	Eth	cyto_mrna	1.17979	26.1673	55.0884
SEM1	CEN.PK113-7D_chr04_pilon	1181515	1181784	+	270	Eth	cyto_mrna	2.35958	18.6909	22.3331
YSP2	CEN.PK113-7D_chr04_pilon	1100001	1104317	-	4317	Eth	cyto_mrna	0	7.47638	7.44438
SKP1	CEN.PK113-7D_chr04_pilon	1104826	1105410	-	585	Eth	cyto_mrna	2.35958	7.47638	14.8888
PEX3	CEN.PK113-7D_chr04_pilon	1105662	1106987	-	1326	Eth	cyto_mrna	1.17979	14.9528	17.8665
Uncharacterized	CEN.PK113-7D_chr04_pilon	1112652	1114823	-	2172	Eth	cyto_mrna	0	3.73819	4.46663
Uncharacterized	CEN.PK113-7D_chr04_pilon	1126771	1128858	-	2088	Eth	cyto_mrna	0	3.73819	14.8888
FCF1	CEN.PK113-7D_chr04_pilon	1129343	1129912	-	570	Eth	cyto_mrna	0	7.47638	7.44438
Arginine--tRNA	CEN.PK113-7D_chr04_pilon	1131196	1133019	-	1824	Eth	cyto_mrna	1.17979	7.47638	19.3554
HXT7	CEN.PK113-7D_chr04_pilon	1133609	1135321	-	1713	Eth	cyto_mrna	1.17979	22.4291	142.932
HXT6	CEN.PK113-7D_chr04_pilon	1139001	1140713	-	1713	Eth	cyto_mrna	5.89894	37.3819	504.729
PEP7	CEN.PK113-7D_chr04_pilon	1091872	1093419	-	1548	Eth	cyto_mrna	0	0	0
HXT3	CEN.PK113-7D_chr04_pilon	1142350	1144053	-	1704	Eth	cyto_mrna	0	14.9528	0
SVF1	CEN.PK113-7D_chr04_pilon	1146607	1148052	-	1446	Eth	cyto_mrna	0	11.2146	16.3776
PAL1	CEN.PK113-7D_chr04_pilon	1149719	1151218	-	1500	Eth	cyto_mrna	1.17979	3.73819	1.48888
YPS7	CEN.PK113-7D_chr04_pilon	1151779	1153569	-	1791	Eth	cyto_mrna	1.17979	26.1673	10.4221
ATP22	CEN.PK113-7D_chr04_pilon	1155513	1157522	-	2010	Eth	cyto_mrna	2.35958	7.47638	0
CLN1	CEN.PK113-7D_chr04_pilon	1168586	1168954	-	369	Eth	cyto_mrna	1.17979	22.4291	8.93326
EAF1	CEN.PK113-7D_chr04_pilon	1171323	1174271	-	2949	Eth	cyto_mrna	0	0	11.911
BCP1	CEN.PK113-7D_chr04_pilon	1174799	1175650	-	852	Eth	cyto_mrna	0	0	13.3999
TFC6	CEN.PK113-7D_chr04_pilon	1176066	1178084	-	2019	Eth	cyto_mrna	0	0	1.48888
CDC40	CEN.PK113-7D_chr04_pilon	1182230	1183597	-	1368	Eth	cyto_mrna	1.17979	0	0
UTP4	CEN.PK113-7D_chr04_pilon	1093825	1096155	-	2331	Eth	cyto_mrna	0	0	5.9555
ESF1	CEN.PK113-7D_chr04_pilon	1183884	1185770	-	1887	Eth	cyto_mrna	0	0	1.48888
UBX5	CEN.PK113-7D_chr04_pilon	1107264	1108766	+	1503	Eth	cyto_mrna	1.17979	11.2146	11.1666
IRC3	CEN.PK113-7D_chr04_pilon	1110393	1112462	+	2070	Eth	cyto_mrna	0	3.73819	2.97775
SWR1	CEN.PK113-7D_chr04_pilon	1115324	1119868	+	4545	Eth	cyto_mrna	2.35958	7.47638	8.93326
MSN5	CEN.PK113-7D_chr04_pilon	1120560	1124234	+	3675	Eth	cyto_mrna	0	14.9528	17.8665
YPR1	CEN.PK113-7D_chr04_pilon	1193290	1194228	+	939	Eth	cyto_mrna	3.53936	37.3819	5.9555
ARO10	CEN.PK113-7D_chr04_pilon	1213604	1215511	+	1908	Eth	cyto_mrna	1.17979	18.6909	2.97775
RPP2B	CEN.PK113-7D_chr04_pilon	1218876	1219208	+	333	Eth	cyto_mrna	25.9553	209.339	120.599
MUS81	CEN.PK113-7D_chr04_pilon	1225467	1227365	+	1899	Eth	cyto_mrna	0	3.73819	2.97775
RVS167	CEN.PK113-7D_chr04_pilon	1229569	1231017	+	1449	Eth	cyto_mrna	0	14.9528	4.46663
SAC7	CEN.PK113-7D_chr04_pilon	1231920	1233884	+	1965	Eth	cyto_mrna	0	0	5.9555
SPT3	CEN.PK113-7D_chr04_pilon	1238079	1239092	+	1014	Eth	cyto_mrna	0	7.47638	0
SHE9	CEN.PK113-7D_chr04_pilon	1239344	1240654	+	1311	Eth	cyto_mrna	0	0	2.97775
CTS2	CEN.PK113-7D_chr04_pilon	1198889	1200334	+	1446	Eth	cyto_mrna	0	3.73819	0
RPT3	CEN.PK113-7D_chr04_pilon	1241064	1242350	+	1287	Eth	cyto_mrna	5.89894	18.6909	34.2442
SXM1	CEN.PK113-7D_chr04_pilon	1242707	1245541	+	2835	Eth	cyto_mrna	1.17979	7.47638	8.93326
UTP5	CEN.PK113-7D_chr04_pilon	1246854	1248785	+	1932	Eth	cyto_mrna	1.17979	7.47638	1.48888
HPT1	CEN.PK113-7D_chr04_pilon	1249451	1250116	+	666	Eth	cyto_mrna	1.17979	11.2146	8.93326
URH1	CEN.PK113-7D_chr04_pilon	1250446	1251468	+	1023	Eth	cyto_mrna	0	0	1.48888
DIT1	CEN.PK113-7D_chr04_pilon	1253985	1255595	+	1611	Eth	cyto_mrna	2.35958	11.2146	4.46663
MRP20	CEN.PK113-7D_chr04_pilon	1257029	1257820	+	792	Eth	cyto_mrna	1.17979	11.2146	7.44438
PDR15	CEN.PK113-7D_chr04_pilon	1258593	1263182	+	4590	Eth	cyto_mrna	14.1575	52.3346	28.2886
SIZ1	CEN.PK113-7D_chr04_pilon	1268789	1271503	+	2715	Eth	cyto_mrna	1.17979	0	8.93326
RRP17	CEN.PK113-7D_chr04_pilon	1274076	1274783	+	708	Eth	cyto_mrna	0	0	2.97775
XRS2	CEN.PK113-7D_chr04_pilon	1194402	1196966	-	2565	Eth	cyto_mrna	0	0	1.48888
SYF1	CEN.PK113-7D_chr04_pilon	1277833	1280394	+	2562	Eth	cyto_mrna	0	0	1.48888
RPL12B	CEN.PK113-7D_chr04_pilon	1280999	1281496	+	498	Eth	cyto_mrna	8.25851	71.0256	47.644
RAD30	CEN.PK113-7D_chr04_pilon	1282557	1284455	+	1899	Eth	cyto_mrna	0	0	2.97775
VPS74	CEN.PK113-7D_chr04_pilon	1200498	1201535	-	1038	Eth	cyto_mrna	1.17979	7.47638	2.97775
YTH	CEN.PK113-7D_chr04_pilon	1202860	1203780	-	921	Eth	cyto_mrna	0	3.73819	1.48888
BCS1	CEN.PK113-7D_chr04_pilon	1204552	1205922	-	1371	Eth	cyto_mrna	1.17979	7.47638	13.3999
LSM6	CEN.PK113-7D_chr04_pilon	1208735	1209106	-	372	Eth	cyto_mrna	1.17979	11.2146	2.97775
NKP1	CEN.PK113-7D_chr04_pilon	1219344	1220060	-	717	Eth	cyto_mrna	0	3.73819	2.97775
ATO3	CEN.PK113-7D_chr04_pilon	1220588	1221415	-	828	Eth	cyto_mrna	2.35958	11.2146	8.93326
Uncharacterized	CEN.PK113-7D_chr04_pilon	1197168	1198496	-	1329	Eth	cyto_mrna	1.17979	3.73819	0
Probable	CEN.PK113-7D_chr04_pilon	1227537	1229204	-	1668	Eth	cyto_mrna	0	0	4.46663
UBA2	CEN.PK113-7D_chr04_pilon	1234320	1236230	-	1911	Eth	cyto_mrna	0	0	5.9555
Uncharacterized	CEN.PK113-7D_chr04_pilon	1236741	1237439	-	699	Eth	cyto_mrna	0	3.73819	4.46663
DIT2	CEN.PK113-7D_chr04_pilon	1251617	1253086	-	1470	Eth	cyto_mrna	0	0	0
RPB7	CEN.PK113-7D_chr04_pilon	1256037	1256489	-	453	Eth	cyto_mrna	1.17979	3.73819	5.9555
TRS120	CEN.PK113-7D_chr04_pilon	1263452	1267321	-	3870	Eth	cyto_mrna	0	0	7.44438
ADE8	CEN.PK113-7D_chr04_pilon	1267598	1268242	-	645	Eth	cyto_mrna	0	29.9055	16.3776
STE14	CEN.PK113-7D_chr04_pilon	1271755	1272474	-	720	Eth	cyto_mrna	0	3.73819	0
DFM1	CEN.PK113-7D_chr04_pilon	1272752	1273777	-	1026	Eth	cyto_mrna	1.17979	0	7.44438
FRQ1	CEN.PK113-7D_chr04_pilon	1202145	1202717	+	573	Eth	cyto_mrna	0	7.47638	8.93326
ERD1	CEN.PK113-7D_chr04_pilon	1274981	1276069	-	1089	Eth	cyto_mrna	0	0	0
Probable	CEN.PK113-7D_chr04_pilon	1276420	1277544	-	1125	Eth	cyto_mrna	0	0	5.9555
Uncharacterized	CEN.PK113-7D_chr04_pilon	1204143	1204412	+	270	Eth	cyto_mrna	2.35958	0	2.97775
ARH1	CEN.PK113-7D_chr04_pilon	1206208	1207689	+	1482	Eth	cyto_mrna	0	0	14.8888
ATP17	CEN.PK113-7D_chr04_pilon	1207997	1208302	+	306	Eth	cyto_mrna	9.4383	63.5492	96.777
RGA2	CEN.PK113-7D_chr04_pilon	1209553	1212582	+	3030	Eth	cyto_mrna	0	3.73819	2.97775
HKR1	CEN.PK113-7D_chr04_pilon	1285649	1290889	+	5241	Eth	cyto_mrna	0	0	13.3999
ARO80	CEN.PK113-7D_chr04_pilon	1291254	1294106	+	2853	Eth	cyto_mrna	0	7.47638	1.48888
THI74	CEN.PK113-7D_chr04_pilon	1317488	1318600	+	1113	Eth	cyto_mrna	0	0	4.46663
LRS4	CEN.PK113-7D_chr04_pilon	1318890	1319933	+	1044	Eth	cyto_mrna	0	0	1.48888
DOT1	CEN.PK113-7D_chr04_pilon	1321707	1323455	+	1749	Eth	cyto_mrna	0	0	2.97775
Putative	CEN.PK113-7D_chr04_pilon	1329525	1331567	+	2043	Eth	cyto_mrna	0	14.9528	4.46663
ECM11	CEN.PK113-7D_chr04_pilon	1332939	1333847	+	909	Eth	cyto_mrna	0	0	0
ADA2	CEN.PK113-7D_chr04_pilon	1335279	1336583	+	1305	Eth	cyto_mrna	0	0	2.97775
PPN1	CEN.PK113-7D_chr04_pilon	1342106	1344091	+	1986	Eth	cyto_mrna	0	3.73819	13.3999
NHX1	CEN.PK113-7D_chr04_pilon	1346674	1348575	+	1902	Eth	cyto_mrna	2.35958	7.47638	31.2664
SNX41	CEN.PK113-7D_chr04_pilon	1299278	1301155	+	1878	Eth	cyto_mrna	1.17979	7.47638	1.48888
TOM1	CEN.PK113-7D_chr04_pilon	1348979	1358785	+	9807	Eth	cyto_mrna	2.35958	22.4291	26.7998
TFB3	CEN.PK113-7D_chr04_pilon	1363000	1363965	+	966	Eth	cyto_mrna	1.17979	0	1.48888
MRPL28	CEN.PK113-7D_chr04_pilon	1365262	1365705	+	444	Eth	cyto_mrna	0	14.9528	23.822
STP1	CEN.PK113-7D_chr04_pilon	1366005	1367564	+	1560	Eth	cyto_mrna	0	3.73819	10.4221
SPP41	CEN.PK113-7D_chr04_pilon	1368061	1372368	+	4308	Eth	cyto_mrna	0	3.73819	4.46663
PKH3	CEN.PK113-7D_chr04_pilon	1374310	1377006	+	2697	Eth	cyto_mrna	0	3.73819	8.93326
SDC1	CEN.PK113-7D_chr04_pilon	1378204	1378731	+	528	Eth	cyto_mrna	0	3.73819	1.48888
TRS31	CEN.PK113-7D_chr04_pilon	1382511	1383362	+	852	Eth	cyto_mrna	0	0	2.97775
BNA7	CEN.PK113-7D_chr04_pilon	1302668	1303453	-	786	Eth	cyto_mrna	0	0	1.48888
SIP1	CEN.PK113-7D_chr04_pilon	1294540	1297131	-	2592	Eth	cyto_mrna	2.35958	3.73819	2.97775
TIF35	CEN.PK113-7D_chr04_pilon	1303691	1304515	-	825	Eth	cyto_mrna	0	3.73819	11.911
CYM1	CEN.PK113-7D_chr04_pilon	1304715	1307684	-	2970	Eth	cyto_mrna	1.17979	7.47638	19.3554
PPM1	CEN.PK113-7D_chr04_pilon	1312197	1313183	-	987	Eth	cyto_mrna	1.17979	14.9528	7.44438
APT2	CEN.PK113-7D_chr04_pilon	1323731	1324276	-	546	Eth	cyto_mrna	2.35958	18.6909	10.4221
SSN2	CEN.PK113-7D_chr04_pilon	1324890	1329152	-	4263	Eth	cyto_mrna	0	0	10.4221
UTP6	CEN.PK113-7D_chr04_pilon	1336769	1338091	-	1323	Eth	cyto_mrna	0	3.73819	1.48888
YHP1	CEN.PK113-7D_chr04_pilon	1340309	1341370	-	1062	Eth	cyto_mrna	0	0	1.48888
TSA2	CEN.PK113-7D_chr04_pilon	1344261	1344851	-	591	Eth	cyto_mrna	0	7.47638	7.44438
GUK1	CEN.PK113-7D_chr04_pilon	1345453	1346016	-	564	Eth	cyto_mrna	2.35958	18.6909	16.3776
HEH2	CEN.PK113-7D_chr04_pilon	1359244	1361235	-	1992	Eth	cyto_mrna	0	3.73819	0
PFA5	CEN.PK113-7D_chr04_pilon	1361508	1362632	-	1125	Eth	cyto_mrna	0	0	2.97775
RMT2	CEN.PK113-7D_chr04_pilon	1372525	1373763	-	1239	Eth	cyto_mrna	0	3.73819	0
TLG1	CEN.PK113-7D_chr04_pilon	1377215	1377889	-	675	Eth	cyto_mrna	1.17979	0	0
UGO1	CEN.PK113-7D_chr04_pilon	1378895	1380403	-	1509	Eth	cyto_mrna	1.17979	0	11.911
PRP3	CEN.PK113-7D_chr04_pilon	1383634	1385043	-	1410	Eth	cyto_mrna	0	0	0
RPN9	CEN.PK113-7D_chr04_pilon	1301419	1302600	+	1182	Eth	cyto_mrna	3.53936	14.9528	41.6885
NPL3	CEN.PK113-7D_chr04_pilon	1307997	1309241	+	1245	Eth	cyto_mrna	4.71915	41.1201	53.5995
GPI17	CEN.PK113-7D_chr04_pilon	1310451	1312055	+	1605	Eth	cyto_mrna	0	3.73819	0
PPZ2	CEN.PK113-7D_chr04_pilon	1314035	1316167	+	2133	Eth	cyto_mrna	0	7.47638	4.46663
SNF1	CEN.PK113-7D_chr04_pilon	1391562	1393463	+	1902	Eth	cyto_mrna	0	3.73819	20.8443
SLD5	CEN.PK113-7D_chr04_pilon	1410201	1411085	+	885	Eth	cyto_mrna	0	0	0
IZH1	CEN.PK113-7D_chr04_pilon	1414113	1415063	+	951	Eth	cyto_mrna	0	3.73819	11.911
MZM1	CEN.PK113-7D_chr04_pilon	1415406	1415777	+	372	Eth	cyto_mrna	2.35958	3.73819	5.9555
RSM28	CEN.PK113-7D_chr04_pilon	1416119	1417204	+	1086	Eth	cyto_mrna	1.17979	3.73819	16.3776
LCD1	CEN.PK113-7D_chr04_pilon	1427019	1429262	+	2244	Eth	cyto_mrna	1.17979	3.73819	2.97775
PLM2	CEN.PK113-7D_chr04_pilon	1430542	1432107	+	1566	Eth	cyto_mrna	0	3.73819	0
ACN9	CEN.PK113-7D_chr04_pilon	1448589	1449607	+	1019	Eth	cyto_mrna	10.6181	41.1201	25.3109
GRX2	CEN.PK113-7D_chr04_pilon	1450206	1450637	+	432	Eth	cyto_mrna	3.53936	29.9055	43.1774
SLF1	CEN.PK113-7D_chr04_pilon	1452618	1453961	+	1344	Eth	cyto_mrna	0	0	2.97775
GRH1	CEN.PK113-7D_chr04_pilon	1456428	1457546	+	1119	Eth	cyto_mrna	4.71915	48.5964	13.3999
DIG2	CEN.PK113-7D_chr04_pilon	1396588	1397559	+	972	Eth	cyto_mrna	0	7.47638	0
EUG1	CEN.PK113-7D_chr04_pilon	1457797	1459350	+	1554	Eth	cyto_mrna	0	0	0
FPR2	CEN.PK113-7D_chr04_pilon	1459614	1460021	+	408	Eth	cyto_mrna	1.17979	11.2146	10.4221
RBA50	CEN.PK113-7D_chr04_pilon	1470275	1471594	+	1320	Eth	cyto_mrna	0	7.47638	4.46663
HLR1	CEN.PK113-7D_chr04_pilon	1473763	1475034	+	1272	Eth	cyto_mrna	0	0	0
CAB1	CEN.PK113-7D_chr04_pilon	1477407	1478510	+	1104	Eth	cyto_mrna	1.17979	0	7.44438
STL1	CEN.PK113-7D_chr04_pilon	1486995	1488704	+	1710	Eth	cyto_mrna	8.25851	56.0728	65.5106
FDC1	CEN.PK113-7D_chr04_pilon	1491084	1492594	+	1511	Eth	cyto_mrna	0	3.73819	4.46663
PAU9	CEN.PK113-7D_chr04_pilon	1502244	1502606	+	363	Eth	cyto_mrna	0	0	0
VPS72	CEN.PK113-7D_chr04_pilon	1404009	1406441	-	2433	Eth	cyto_mrna	0	0	5.9555
VPS60	CEN.PK113-7D_chr04_pilon	1406620	1407309	-	690	Eth	cyto_mrna	0	11.2146	4.46663
JIP4	CEN.PK113-7D_chr04_pilon	1386653	1389283	-	2631	Eth	cyto_mrna	0	7.47638	16.3776
RIB3	CEN.PK113-7D_chr04_pilon	1407543	1408169	-	627	Eth	cyto_mrna	1.17979	7.47638	20.8443
PAC11	CEN.PK113-7D_chr04_pilon	1408377	1409978	-	1602	Eth	cyto_mrna	0	0	0
PKH1	CEN.PK113-7D_chr04_pilon	1411157	1413457	-	2301	Eth	cyto_mrna	0	3.73819	7.44438
VPS3	CEN.PK113-7D_chr04_pilon	1417304	1420339	-	3036	Eth	cyto_mrna	0	0	0
PUF6	CEN.PK113-7D_chr04_pilon	1420622	1422592	-	1971	Eth	cyto_mrna	0	1.86909	1.48888
ITR1	CEN.PK113-7D_chr04_pilon	1422902	1424656	-	1755	Eth	cyto_mrna	15.3372	63.5492	61.0439
SEC20	CEN.PK113-7D_chr04_pilon	1425032	1426183	-	1152	Eth	cyto_mrna	0	3.73819	2.97775
SAM2	CEN.PK113-7D_chr04_pilon	1432499	1433653	-	1155	Eth	cyto_mrna	2.35958	31.7746	46.1552
LPP1	CEN.PK113-7D_chr04_pilon	1434231	1435055	-	825	Eth	cyto_mrna	2.35958	0	2.97775
Uncharacterized	CEN.PK113-7D_chr04_pilon	1389642	1390316	-	675	Eth	cyto_mrna	1.17979	29.9055	14.8888
PSP1	CEN.PK113-7D_chr04_pilon	1435884	1438409	-	2526	Eth	cyto_mrna	0	7.47638	13.3999
Putative	CEN.PK113-7D_chr04_pilon	1438917	1440677	-	1761	Eth	cyto_mrna	1.17979	3.73819	7.44438
GIN4	CEN.PK113-7D_chr04_pilon	1441547	1444975	-	3429	Eth	cyto_mrna	1.17979	3.73819	5.9555
GNP1	CEN.PK113-7D_chr04_pilon	1445642	1447633	-	1992	Eth	cyto_mrna	1.17979	3.73819	0
Uncharacterized	CEN.PK113-7D_chr04_pilon	1450737	1452188	-	1452	Eth	cyto_mrna	0	0	5.9555
EMI2	CEN.PK113-7D_chr04_pilon	1454163	1455665	-	1503	Eth	cyto_mrna	1.17979	18.6909	14.8888
URC2	CEN.PK113-7D_chr04_pilon	1460274	1462592	-	2319	Eth	cyto_mrna	1.17979	7.47638	2.97775
SPS2	CEN.PK113-7D_chr04_pilon	1462981	1464489	-	1509	Eth	cyto_mrna	0	0	0
SPS1	CEN.PK113-7D_chr04_pilon	1464752	1466224	-	1473	Eth	cyto_mrna	1.17979	3.73819	0
PEX29	CEN.PK113-7D_chr04_pilon	1394399	1396063	-	1665	Eth	cyto_mrna	1.17979	11.2146	8.93326
Uncharacterized	CEN.PK113-7D_chr04_pilon	1468781	1468981	-	201	Eth	cyto_mrna	30.6745	134.575	489.84
QCR7	CEN.PK113-7D_chr04_pilon	1475340	1475723	-	384	Eth	cyto_mrna	9.4383	89.7165	114.643
APA2	CEN.PK113-7D_chr04_pilon	1475966	1476943	-	978	Eth	cyto_mrna	1.17979	14.9528	13.3999
KRE28	CEN.PK113-7D_chr04_pilon	1478571	1479728	-	1158	Eth	cyto_mrna	0	0	1.48888
HSP31	CEN.PK113-7D_chr04_pilon	1480623	1481336	-	714	Eth	cyto_mrna	0	29.9055	22.3331
FIT1	CEN.PK113-7D_chr04_pilon	1482490	1483866	-	1377	Eth	cyto_mrna	1.17979	22.4291	1.48888
Putative	CEN.PK113-7D_chr04_pilon	1489846	1490451	-	606	Eth	cyto_mrna	0	0	0
IRC4	CEN.PK113-7D_chr04_pilon	1496129	1496668	-	540	Eth	cyto_mrna	0	0	0
Putative	CEN.PK113-7D_chr04_pilon	1498658	1499692	-	1035	Eth	cyto_mrna	0	7.47638	1.48888
PHO8	CEN.PK113-7D_chr04_pilon	1397739	1399439	-	1701	Eth	cyto_mrna	2.35958	28.0364	22.3331
CWC21	CEN.PK113-7D_chr04_pilon	1399620	1400027	-	408	Eth	cyto_mrna	4.71915	9.34547	7.44438
KRE2	CEN.PK113-7D_chr04_pilon	1400346	1401674	+	1329	Eth	cyto_mrna	5.89894	22.4291	32.7553
VPS52	CEN.PK113-7D_chr04_pilon	1401952	1403877	+	1926	Eth	cyto_mrna	0	3.73819	2.97775
RPN5	CEN.PK113-7D_chr04_pilon	190734	192071	+	1338	Eth	cyto_mrna	3.53936	26.1673	17.8665
LDB17	CEN.PK113-7D_chr04_pilon	192560	194035	+	1476	Eth	cyto_mrna	0	0	1.48888
Uncharacterized	CEN.PK113-7D_chr04_pilon	222134	223447	+	1314	Eth	cyto_mrna	1.17979	11.2146	4.46663
CDC53	CEN.PK113-7D_chr04_pilon	224011	226458	+	2448	Eth	cyto_mrna	1.17979	0	10.4221
LYS21	CEN.PK113-7D_chr04_pilon	227096	228418	+	1323	Eth	cyto_mrna	1.17979	14.9528	40.1997
STF1	CEN.PK113-7D_chr04_pilon	228874	229134	+	261	Eth	cyto_mrna	2.35958	56.0728	71.4661
Uncharacterized	CEN.PK113-7D_chr04_pilon	230727	231602	+	876	Eth	cyto_mrna	0	0	2.97775
VCX1	CEN.PK113-7D_chr04_pilon	232355	233590	+	1236	Eth	cyto_mrna	2.35958	3.73819	19.3554
PCL2	CEN.PK113-7D_chr04_pilon	234630	235556	+	927	Eth	cyto_mrna	0	0	4.46663
NADPH-dependent	CEN.PK113-7D_chr04_pilon	239962	240900	+	939	Eth	cyto_mrna	11.7979	104.669	55.0884
UBP1	CEN.PK113-7D_chr04_pilon	242453	244684	+	2232	Eth	cyto_mrna	0	0	1.48888
CCT4	CEN.PK113-7D_chr04_pilon	199710	201296	+	1587	Eth	cyto_mrna	1.17979	11.2146	20.8443
YFH1	CEN.PK113-7D_chr04_pilon	245626	246150	+	525	Eth	cyto_mrna	0	14.9528	20.8443
CYK3	CEN.PK113-7D_chr04_pilon	248284	250941	+	2658	Eth	cyto_mrna	0	3.73819	0
NUP84	CEN.PK113-7D_chr04_pilon	251269	253449	+	2181	Eth	cyto_mrna	1.17979	0	7.44438
Uncharacterized	CEN.PK113-7D_chr04_pilon	255307	256233	+	927	Eth	cyto_mrna	0	0	0
TRM3	CEN.PK113-7D_chr04_pilon	258618	262928	+	4311	Eth	cyto_mrna	0	0	10.4221
MSS2	CEN.PK113-7D_chr04_pilon	268625	269680	+	1056	Eth	cyto_mrna	0	3.73819	5.9555
NSE4	CEN.PK113-7D_chr04_pilon	272090	273298	+	1209	Eth	cyto_mrna	0	0	1.48888
POL3	CEN.PK113-7D_chr04_pilon	276558	279851	+	3294	Eth	cyto_mrna	0	0	10.4221
BUG1	CEN.PK113-7D_chr04_pilon	283104	284129	+	1026	Eth	cyto_mrna	0	3.73819	4.46663
NOP14	CEN.PK113-7D_chr04_pilon	187964	190396	-	2433	Eth	cyto_mrna	0	0	2.97775
RPO21	CEN.PK113-7D_chr04_pilon	205074	210275	-	5202	Eth	cyto_mrna	4.71915	29.9055	46.1552
SCM3	CEN.PK113-7D_chr04_pilon	211089	211760	-	672	Eth	cyto_mrna	0	3.73819	4.46663
RDI1	CEN.PK113-7D_chr04_pilon	218387	218995	-	609	Eth	cyto_mrna	0	7.47638	10.4221
PPH21	CEN.PK113-7D_chr04_pilon	219369	220478	-	1110	Eth	cyto_mrna	1.17979	11.2146	11.911
CDC48	CEN.PK113-7D_chr04_pilon	235860	238367	-	2508	Eth	cyto_mrna	7.07873	97.1929	116.132
Uncharacterized	CEN.PK113-7D_chr04_pilon	244836	245285	-	450	Eth	cyto_mrna	0	0	5.9555
Solute	CEN.PK113-7D_chr04_pilon	246392	247315	-	924	Eth	cyto_mrna	0	0	2.97775
COP1	CEN.PK113-7D_chr04_pilon	194381	197890	-	3510	Eth	cyto_mrna	2.35958	3.73819	26.7998
ATG20	CEN.PK113-7D_chr04_pilon	256336	258258	-	1923	Eth	cyto_mrna	1.17979	3.73819	2.97775
RRP42	CEN.PK113-7D_chr04_pilon	263016	263813	-	798	Eth	cyto_mrna	0	7.47638	5.9555
TMA17	CEN.PK113-7D_chr04_pilon	264215	264667	-	453	Eth	cyto_mrna	4.71915	37.3819	25.3109
Putative	CEN.PK113-7D_chr04_pilon	264961	266904	-	1944	Eth	cyto_mrna	0	0	0
PHO2	CEN.PK113-7D_chr04_pilon	269926	271602	-	1677	Eth	cyto_mrna	1.17979	3.73819	2.97775
QRI7	CEN.PK113-7D_chr04_pilon	273340	274563	-	1224	Eth	cyto_mrna	0	0	2.97775
QRI1	CEN.PK113-7D_chr04_pilon	274834	276267	-	1434	Eth	cyto_mrna	0	7.47638	5.9555
DUN1	CEN.PK113-7D_chr04_pilon	279993	281534	-	1542	Eth	cyto_mrna	0	0	2.97775
GET3	CEN.PK113-7D_chr04_pilon	281798	282862	-	1065	Eth	cyto_mrna	2.35958	26.1673	16.3776
Uncharacterized	CEN.PK113-7D_chr04_pilon	198376	199446	-	1071	Eth	cyto_mrna	0	3.73819	14.8888
BPL1	CEN.PK113-7D_chr04_pilon	202753	204825	+	2073	Eth	cyto_mrna	0	7.47638	4.46663
RGT2	CEN.PK113-7D_chr04_pilon	213058	215349	+	2292	Eth	cyto_mrna	0	3.73819	1.48888
ARF2	CEN.PK113-7D_chr04_pilon	216236	216781	+	546	Eth	cyto_mrna	3.53936	59.811	65.5106
PMT1	CEN.PK113-7D_chr04_pilon	286761	289214	+	2454	Eth	cyto_mrna	2.35958	18.6909	29.7775
PMT5	CEN.PK113-7D_chr04_pilon	289611	291842	+	2232	Eth	cyto_mrna	0	0	4.46663
Putative	CEN.PK113-7D_chr04_pilon	301117	301938	+	822	Eth	cyto_mrna	2.35958	3.73819	22.3331
NDE2	CEN.PK113-7D_chr04_pilon	302915	304552	+	1638	Eth	cyto_mrna	2.35958	0	8.18882
SUB2	CEN.PK113-7D_chr04_pilon	304941	306281	+	1341	Eth	cyto_mrna	2.35958	14.9528	24.5665
RPL31A	CEN.PK113-7D_chr04_pilon	321852	322774	+	923	Eth	cyto_mrna	5.89894	56.0728	53.5995
UPF0592	CEN.PK113-7D_chr04_pilon	326317	329271	+	2955	Eth	cyto_mrna	1.17979	0	1.48888
BDF2	CEN.PK113-7D_chr04_pilon	330728	332644	+	1917	Eth	cyto_mrna	0	11.2146	14.8888
IDP1	CEN.PK113-7D_chr04_pilon	334539	335825	+	1287	Eth	cyto_mrna	1.17979	14.9528	23.822
TSR1	CEN.PK113-7D_chr04_pilon	341315	343681	+	2367	Eth	cyto_mrna	0	7.47638	4.46663
SRP14	CEN.PK113-7D_chr04_pilon	292483	292923	+	441	Eth	cyto_mrna	0	3.73819	10.4221
USO1	CEN.PK113-7D_chr04_pilon	345363	350735	+	5373	Eth	cyto_mrna	0	0	4.46663
Putative	CEN.PK113-7D_chr04_pilon	351132	352118	+	987	Eth	cyto_mrna	0	3.73819	0
MBP1	CEN.PK113-7D_chr04_pilon	352575	355076	+	2502	Eth	cyto_mrna	0	0	4.46663
LHP1	CEN.PK113-7D_chr04_pilon	363652	364479	+	828	Eth	cyto_mrna	0	18.6909	7.44438
SIT4	CEN.PK113-7D_chr04_pilon	369453	370388	+	936	Eth	cyto_mrna	0	18.6909	4.46663
NPC2	CEN.PK113-7D_chr04_pilon	370922	371443	+	522	Eth	cyto_mrna	5.89894	14.9528	37.2219
SERF-like	CEN.PK113-7D_chr04_pilon	302168	302374	-	207	Eth	cyto_mrna	0	0	0
RPP1A	CEN.PK113-7D_chr04_pilon	309506	309826	-	321	Eth	cyto_mrna	20.0564	71.0256	125.066
THI3	CEN.PK113-7D_chr04_pilon	310346	312175	-	1830	Eth	cyto_mrna	0	0	1.48888
NUR1	CEN.PK113-7D_chr04_pilon	296522	297976	+	1455	Eth	cyto_mrna	0	0	2.97775
MDH3	CEN.PK113-7D_chr04_pilon	315061	316092	-	1032	Eth	cyto_mrna	4.71915	29.9055	46.1552
VAM6	CEN.PK113-7D_chr04_pilon	316675	319824	-	3150	Eth	cyto_mrna	0	0	5.9555
RXT3	CEN.PK113-7D_chr04_pilon	320372	321256	-	885	Eth	cyto_mrna	1.17979	7.47638	2.97775
BRE1	CEN.PK113-7D_chr04_pilon	323751	325853	-	2103	Eth	cyto_mrna	0	7.47638	5.9555
YET3	CEN.PK113-7D_chr04_pilon	329540	330151	-	612	Eth	cyto_mrna	3.53936	29.9055	31.2664
CBS1	CEN.PK113-7D_chr04_pilon	332825	333526	-	702	Eth	cyto_mrna	0	0	1.48888
PEX19	CEN.PK113-7D_chr04_pilon	335945	336973	-	1029	Eth	cyto_mrna	0	0	2.97775
RAD59	CEN.PK113-7D_chr04_pilon	343935	344651	-	717	Eth	cyto_mrna	0	3.73819	2.97775
SNU23	CEN.PK113-7D_chr04_pilon	284280	284864	-	585	Eth	cyto_mrna	0	0	1.48888
PSA1	CEN.PK113-7D_chr04_pilon	355372	356457	-	1086	Eth	cyto_mrna	4.71915	26.1673	41.6885
MCH1	CEN.PK113-7D_chr04_pilon	359525	360985	-	1461	Eth	cyto_mrna	0	7.47638	20.8443
PBP4	CEN.PK113-7D_chr04_pilon	361399	361956	-	558	Eth	cyto_mrna	0	7.47638	4.46663
SLC1	CEN.PK113-7D_chr04_pilon	362372	363283	-	912	Eth	cyto_mrna	1.17979	0	7.44438
KNH1	CEN.PK113-7D_chr04_pilon	364768	365574	-	807	Eth	cyto_mrna	1.17979	3.73819	5.9555
STP4	CEN.PK113-7D_chr04_pilon	366439	367869	-	1431	Eth	cyto_mrna	1.17979	18.6909	13.3999
FAD1	CEN.PK113-7D_chr04_pilon	372370	373290	-	921	Eth	cyto_mrna	3.53936	7.47638	5.9555
MTF2	CEN.PK113-7D_chr04_pilon	373649	374971	-	1323	Eth	cyto_mrna	0	0	1.48888
PRP11	CEN.PK113-7D_chr04_pilon	375362	376162	-	801	Eth	cyto_mrna	0	0	2.97775
SIR2	CEN.PK113-7D_chr04_pilon	376439	378127	-	1689	Eth	cyto_mrna	0	7.47638	1.48888
RPN6	CEN.PK113-7D_chr04_pilon	285094	286398	-	1305	Eth	cyto_mrna	4.71915	48.5964	64.0217
NAT1	CEN.PK113-7D_chr04_pilon	378556	381120	-	2565	Eth	cyto_mrna	1.17979	0	8.93326
UBX3	CEN.PK113-7D_chr04_pilon	293094	294461	-	1368	Eth	cyto_mrna	0	0	8.93326
RAM1	CEN.PK113-7D_chr04_pilon	294736	296031	-	1296	Eth	cyto_mrna	0	3.73819	1.48888
ASM4	CEN.PK113-7D_chr04_pilon	298121	299707	-	1587	Eth	cyto_mrna	0	3.73819	7.44438
DBP10	CEN.PK113-7D_chr04_pilon	393887	396874	+	2988	Eth	cyto_mrna	1.17979	0	2.97775
PRP9	CEN.PK113-7D_chr04_pilon	397207	398799	+	1593	Eth	cyto_mrna	0	3.73819	0
SLX5	CEN.PK113-7D_chr04_pilon	428738	430597	+	1860	Eth	cyto_mrna	1.17979	7.47638	2.97775
GRX6	CEN.PK113-7D_chr04_pilon	432001	432696	+	696	Eth	cyto_mrna	1.17979	3.73819	8.93326
APC11	CEN.PK113-7D_chr04_pilon	433168	433665	+	498	Eth	cyto_mrna	1.17979	7.47638	10.4221
RPT2	CEN.PK113-7D_chr04_pilon	437711	439024	+	1314	Eth	cyto_mrna	2.35958	26.1673	35.733
PTC1	CEN.PK113-7D_chr04_pilon	439573	440418	+	846	Eth	cyto_mrna	0	3.73819	4.46663
ATP16	CEN.PK113-7D_chr04_pilon	442693	443175	+	483	Eth	cyto_mrna	3.53936	29.9055	99.7547
MCD1	CEN.PK113-7D_chr04_pilon	444347	446047	+	1701	Eth	cyto_mrna	0	3.73819	1.48888
RMD1	CEN.PK113-7D_chr04_pilon	447648	448940	+	1293	Eth	cyto_mrna	0	0	2.97775
YRB1	CEN.PK113-7D_chr04_pilon	452709	453314	+	606	Eth	cyto_mrna	1.17979	11.2146	52.1107
RCR2	CEN.PK113-7D_chr04_pilon	453786	454418	+	633	Eth	cyto_mrna	0	7.47638	8.93326
RAD57	CEN.PK113-7D_chr04_pilon	454865	456247	+	1383	Eth	cyto_mrna	0	0	2.97775
TRP1	CEN.PK113-7D_chr04_pilon	461506	462180	+	675	Eth	cyto_mrna	2.35958	29.9055	10.4221
GAL3	CEN.PK113-7D_chr04_pilon	463098	464660	+	1563	Eth	cyto_mrna	0	3.73819	4.46663
SNQ2	CEN.PK113-7D_chr04_pilon	465583	470088	+	4506	Eth	cyto_mrna	2.35958	37.3819	25.3109
RPL4B	CEN.PK113-7D_chr04_pilon	471517	472605	+	1089	Eth	cyto_mrna	4.71915	18.6909	58.0662
PSF1	CEN.PK113-7D_chr04_pilon	472821	473447	+	627	Eth	cyto_mrna	0	3.73819	0
RAD61	CEN.PK113-7D_chr04_pilon	473710	475653	+	1944	Eth	cyto_mrna	0	0	0
HED1	CEN.PK113-7D_chr04_pilon	477461	477949	+	489	Eth	cyto_mrna	0	3.73819	1.48888
FAL1	CEN.PK113-7D_chr04_pilon	486462	487661	+	1200	Eth	cyto_mrna	0	0	1.48888
MPS1	CEN.PK113-7D_chr04_pilon	400667	402961	-	2295	Eth	cyto_mrna	0	0	4.46663
PUS9	CEN.PK113-7D_chr04_pilon	387195	388535	-	1341	Eth	cyto_mrna	0	0	0
RTK1	CEN.PK113-7D_chr04_pilon	405015	406877	-	1863	Eth	cyto_mrna	1.17979	11.2146	22.3331
DIA3	CEN.PK113-7D_chr04_pilon	408122	409528	-	1407	Eth	cyto_mrna	0	0	0
RPN4	CEN.PK113-7D_chr04_pilon	414784	416379	-	1596	Eth	cyto_mrna	0	22.4291	25.3109
OSH2	CEN.PK113-7D_chr04_pilon	417334	421185	-	3852	Eth	cyto_mrna	1.17979	3.73819	19.3554
TSC13	CEN.PK113-7D_chr04_pilon	425673	426605	-	933	Eth	cyto_mrna	0	7.47638	20.8443
MED2	CEN.PK113-7D_chr04_pilon	440678	441973	-	1296	Eth	cyto_mrna	0	0	5.9555
NHP10	CEN.PK113-7D_chr04_pilon	446631	447242	-	612	Eth	cyto_mrna	1.17979	7.47638	1.48888
GPR1	CEN.PK113-7D_chr04_pilon	388854	391727	-	2874	Eth	cyto_mrna	0	0	11.911
NTH1	CEN.PK113-7D_chr04_pilon	449884	452139	-	2256	Eth	cyto_mrna	1.17979	56.0728	26.7998
MAF1	CEN.PK113-7D_chr04_pilon	456500	457767	-	1268	Eth	cyto_mrna	0	0	2.97775
SOK1	CEN.PK113-7D_chr04_pilon	458206	460911	-	2706	Eth	cyto_mrna	0	18.6909	23.822
DAD1	CEN.PK113-7D_chr04_pilon	478138	478422	-	285	Eth	cyto_mrna	0	0	1.48888
KCS1	CEN.PK113-7D_chr04_pilon	478779	481931	-	3153	Eth	cyto_mrna	0	3.73819	7.44438
Uncharacterized	CEN.PK113-7D_chr04_pilon	482328	483518	-	1191	Eth	cyto_mrna	0	3.73819	7.44438
GCV1	CEN.PK113-7D_chr04_pilon	483821	485023	-	1203	Eth	cyto_mrna	1.17979	3.73819	53.5995
DAS2	CEN.PK113-7D_chr04_pilon	485404	486102	-	699	Eth	cyto_mrna	0	0	0
CIS1	CEN.PK113-7D_chr04_pilon	487730	488320	-	591	Eth	cyto_mrna	0	0	1.48888
SLM3	CEN.PK113-7D_chr04_pilon	392329	393582	-	1254	Eth	cyto_mrna	0	0	4.46663
GPD1	CEN.PK113-7D_chr04_pilon	411496	412671	+	1176	Eth	cyto_mrna	11.7979	71.0256	53.5995
GPM2	CEN.PK113-7D_chr04_pilon	413624	414559	+	936	Eth	cyto_mrna	0	3.73819	11.911
CDC7	CEN.PK113-7D_chr04_pilon	423880	425403	+	1524	Eth	cyto_mrna	0	3.73819	1.48888
NOP1	CEN.PK113-7D_chr04_pilon	427035	428018	+	984	Eth	cyto_mrna	1.17979	0	2.97775
SES1	CEN.PK113-7D_chr04_pilon	489166	490554	+	1389	Eth	cyto_mrna	0	7.47638	26.7998
HEM13	CEN.PK113-7D_chr04_pilon	532885	533871	+	987	Eth	cyto_mrna	0	3.73819	8.93326
HEM12	CEN.PK113-7D_chr04_pilon	538087	539175	+	1089	Eth	cyto_mrna	1.17979	7.47638	11.911
VMS1	CEN.PK113-7D_chr04_pilon	539482	541380	+	1899	Eth	cyto_mrna	0	3.73819	1.48888
PST1	CEN.PK113-7D_chr04_pilon	549749	551083	+	1335	Eth	cyto_mrna	7.07873	48.5964	26.7998
YOS9	CEN.PK113-7D_chr04_pilon	552148	553776	+	1629	Eth	cyto_mrna	1.17979	0	2.97775
MAK21	CEN.PK113-7D_chr04_pilon	556869	559946	+	3078	Eth	cyto_mrna	0	0	8.93326
Uncharacterized	CEN.PK113-7D_chr04_pilon	560384	562003	+	1620	Eth	cyto_mrna	0	3.73819	13.3999
LCB2	CEN.PK113-7D_chr04_pilon	562694	564379	+	1686	Eth	cyto_mrna	1.17979	7.47638	20.8443
AIM7	CEN.PK113-7D_chr04_pilon	564882	565331	+	450	Eth	cyto_mrna	0	3.73819	7.44438
Myb	CEN.PK113-7D_chr04_pilon	492214	493926	-	1713	Eth	cyto_mrna	0	0	1.48888
RRG1	CEN.PK113-7D_chr04_pilon	566906	568003	+	1098	Eth	cyto_mrna	0	0	4.46663
DOS2	CEN.PK113-7D_chr04_pilon	569931	570887	+	957	Eth	cyto_mrna	0	0	0
SNF11	CEN.PK113-7D_chr04_pilon	578667	579176	+	510	Eth	cyto_mrna	0	29.9055	8.93326
TPS2	CEN.PK113-7D_chr04_pilon	580121	582811	+	2691	Eth	cyto_mrna	4.71915	14.9528	61.0439
PPH3	CEN.PK113-7D_chr04_pilon	583384	584310	+	927	Eth	cyto_mrna	0	3.73819	1.48888
RAD55	CEN.PK113-7D_chr04_pilon	584696	585916	+	1221	Eth	cyto_mrna	0	0	0
SED1	CEN.PK113-7D_chr04_pilon	587021	588037	+	1017	Eth	cyto_mrna	83.7649	695.303	343.93
RAD28	CEN.PK113-7D_chr04_pilon	501411	502931	-	1521	Eth	cyto_mrna	2.35958	0	5.9555
PST2	CEN.PK113-7D_chr04_pilon	503757	504353	-	597	Eth	cyto_mrna	4.71915	119.622	108.688
LYS14	CEN.PK113-7D_chr04_pilon	509394	511766	-	2373	Eth	cyto_mrna	0	7.47638	1.48888
VPS54	CEN.PK113-7D_chr04_pilon	494307	496976	-	2670	Eth	cyto_mrna	1.17979	3.73819	4.46663
ENA1	CEN.PK113-7D_chr04_pilon	521577	524852	-	3276	Eth	cyto_mrna	5.89894	22.4291	13.3999
RPC11	CEN.PK113-7D_chr04_pilon	534221	534553	-	333	Eth	cyto_mrna	0	0	0
BAP3	CEN.PK113-7D_chr04_pilon	534996	536810	-	1815	Eth	cyto_mrna	1.17979	7.47638	0
TPI1	CEN.PK113-7D_chr04_pilon	541954	542700	-	747	Eth	cyto_mrna	15.3372	123.36	168.243
DET1	CEN.PK113-7D_chr04_pilon	543284	544288	-	1005	Eth	cyto_mrna	0	0	1.48888
DBF4	CEN.PK113-7D_chr04_pilon	544740	546854	-	2115	Eth	cyto_mrna	0	0	0
CDC34	CEN.PK113-7D_chr04_pilon	547665	548552	-	888	Eth	cyto_mrna	1.17979	7.47638	8.93326
Uncharacterized	CEN.PK113-7D_chr04_pilon	551244	551861	-	618	Eth	cyto_mrna	0	7.47638	5.9555
TGL2	CEN.PK113-7D_chr04_pilon	553944	554924	-	981	Eth	cyto_mrna	0	3.73819	1.48888
REG1	CEN.PK113-7D_chr04_pilon	497493	500537	-	3045	Eth	cyto_mrna	1.17979	11.2146	14.8888
RTR2	CEN.PK113-7D_chr04_pilon	568127	568717	-	591	Eth	cyto_mrna	0	3.73819	0
OCA6	CEN.PK113-7D_chr04_pilon	569009	569683	-	675	Eth	cyto_mrna	0	3.73819	4.46663
DOA4	CEN.PK113-7D_chr04_pilon	571181	573961	-	2781	Eth	cyto_mrna	0	0	8.93326
FMP16	CEN.PK113-7D_chr04_pilon	574326	574607	-	282	Eth	cyto_mrna	2.35958	26.1673	4.46663
PAA1	CEN.PK113-7D_chr04_pilon	575055	575630	-	576	Eth	cyto_mrna	1.17979	14.9528	22.3331
IPT1	CEN.PK113-7D_chr04_pilon	575989	577572	-	1584	Eth	cyto_mrna	7.07873	26.1673	29.7775
SHU2	CEN.PK113-7D_chr04_pilon	588426	589097	-	672	Eth	cyto_mrna	0	7.47638	2.97775
MIC14	CEN.PK113-7D_chr04_pilon	503156	503521	+	366	Eth	cyto_mrna	0	7.47638	17.8665
MRH1	CEN.PK113-7D_chr04_pilon	507805	508767	+	963	Eth	cyto_mrna	7.07873	22.4291	93.7992
ARO3	CEN.PK113-7D_chr04_pilon	515903	517015	+	1113	Eth	cyto_mrna	1.17979	26.1673	56.5773
KRS1	CEN.PK113-7D_chr04_pilon	519578	521353	+	1776	Eth	cyto_mrna	0	7.47638	29.7775
RSM10	CEN.PK113-7D_chr04_pilon	526174	526785	+	612	Eth	cyto_mrna	1.17979	29.9055	16.3776
PET100	CEN.PK113-7D_chr04_pilon	589292	589627	+	336	Eth	cyto_mrna	0	0	8.93326
VPS41	CEN.PK113-7D_chr04_pilon	590236	593214	+	2979	Eth	cyto_mrna	0	0	4.46663
GIS1	CEN.PK113-7D_chr04_pilon	623218	625902	+	2685	Eth	cyto_mrna	1.17979	3.73819	34.2442
BMH2	CEN.PK113-7D_chr04_pilon	633416	634234	+	819	Eth	cyto_mrna	5.89894	52.3346	40.1997
TVP15	CEN.PK113-7D_chr04_pilon	634814	635245	+	432	Eth	cyto_mrna	0	3.73819	20.8443
STE5	CEN.PK113-7D_chr04_pilon	638148	640901	+	2754	Eth	cyto_mrna	0	7.47638	2.97775
ARP10	CEN.PK113-7D_chr04_pilon	646800	647654	+	855	Eth	cyto_mrna	0	3.73819	0
FOB1	CEN.PK113-7D_chr04_pilon	655551	657251	+	1701	Eth	cyto_mrna	1.17979	0	1.48888
APC4	CEN.PK113-7D_chr04_pilon	665308	667266	+	1959	Eth	cyto_mrna	0	0	2.97775
VBA4	CEN.PK113-7D_chr04_pilon	667649	669955	+	2307	Eth	cyto_mrna	1.17979	0	7.44438
DPB4	CEN.PK113-7D_chr04_pilon	673011	673604	+	594	Eth	cyto_mrna	0	7.47638	2.97775
STN1	CEN.PK113-7D_chr04_pilon	596668	598152	+	1485	Eth	cyto_mrna	0	0	2.23331
KIN1	CEN.PK113-7D_chr04_pilon	674132	677329	+	3198	Eth	cyto_mrna	4.71915	18.6909	10.4221
Uncharacterized	CEN.PK113-7D_chr04_pilon	679750	680709	+	960	Eth	cyto_mrna	1.17979	0	0
AFR1	CEN.PK113-7D_chr04_pilon	600515	602377	-	1863	Eth	cyto_mrna	1.17979	3.73819	8.93326
SSS1	CEN.PK113-7D_chr04_pilon	603155	603397	-	243	Eth	cyto_mrna	0	11.2146	19.3554
RRP1	CEN.PK113-7D_chr04_pilon	603692	604528	-	837	Eth	cyto_mrna	1.17979	0	1.48888
SLU7	CEN.PK113-7D_chr04_pilon	604720	605868	-	1149	Eth	cyto_mrna	0	0	1.48888
Uncharacterized	CEN.PK113-7D_chr04_pilon	611287	611946	-	660	Eth	cyto_mrna	0	3.73819	1.48888
RLI1	CEN.PK113-7D_chr04_pilon	612929	614755	-	1827	Eth	cyto_mrna	1.17979	0	5.9555
MSH6	CEN.PK113-7D_chr04_pilon	626187	629915	-	3729	Eth	cyto_mrna	1.17979	3.73819	10.4221
GRX3	CEN.PK113-7D_chr04_pilon	630257	631009	-	753	Eth	cyto_mrna	0	7.47638	16.3776
RRP8	CEN.PK113-7D_chr04_pilon	598300	599478	+	1179	Eth	cyto_mrna	0	3.73819	0.744438
ARX1	CEN.PK113-7D_chr04_pilon	635487	637268	-	1782	Eth	cyto_mrna	0	0	1.48888
SPO71	CEN.PK113-7D_chr04_pilon	640971	644708	-	3738	Eth	cyto_mrna	0	3.73819	4.46663
TMS1	CEN.PK113-7D_chr04_pilon	645145	646566	-	1422	Eth	cyto_mrna	0	3.73819	13.3999
TMN2	CEN.PK113-7D_chr04_pilon	648464	650482	-	2019	Eth	cyto_mrna	0	3.73819	8.93326
Uncharacterized	CEN.PK113-7D_chr04_pilon	652969	655089	-	2121	Eth	cyto_mrna	1.17979	11.2146	1.48888
ALT2	CEN.PK113-7D_chr04_pilon	657665	659188	-	1524	Eth	cyto_mrna	2.35958	7.47638	2.97775
PDS1	CEN.PK113-7D_chr04_pilon	659919	661037	-	1119	Eth	cyto_mrna	0	11.2146	4.46663
MRPL1	CEN.PK113-7D_chr04_pilon	662149	663006	-	858	Eth	cyto_mrna	0	7.47638	23.822
TMA64	CEN.PK113-7D_chr04_pilon	663372	665069	-	1698	Eth	cyto_mrna	1.17979	0	0
TFB5	CEN.PK113-7D_chr04_pilon	589821	590039	-	219	Eth	cyto_mrna	0	3.73819	5.9555
INO2	CEN.PK113-7D_chr04_pilon	677989	678903	-	915	Eth	cyto_mrna	1.17979	11.2146	1.48888
PDC2	CEN.PK113-7D_chr04_pilon	593531	596308	-	2778	Eth	cyto_mrna	2.35958	0	1.48888
TVP23	CEN.PK113-7D_chr04_pilon	599632	600231	-	600	Eth	cyto_mrna	1.17979	0	4.46663
Uncharacterized	CEN.PK113-7D_chr04_pilon	608333	610942	+	2610	Eth	cyto_mrna	2.35958	3.73819	7.44438
DNF2	CEN.PK113-7D_chr04_pilon	617362	622200	+	4839	Eth	cyto_mrna	2.35958	3.73819	14.8888
ARO1	CEN.PK113-7D_chr04_pilon	683904	688670	+	4767	Eth	cyto_mrna	4.12926	22.4291	66.9994
TAF12	CEN.PK113-7D_chr04_pilon	726153	727787	+	1635	Eth	cyto_mrna	0	3.73819	2.97775
EKI1	CEN.PK113-7D_chr04_pilon	731060	732664	+	1605	Eth	cyto_mrna	0	7.47638	2.97775
NUM1	CEN.PK113-7D_chr04_pilon	735057	745368	+	10312	Eth	cyto_mrna	1.17979	41.1201	43.1774
GIR2	CEN.PK113-7D_chr04_pilon	747200	747997	+	798	Eth	cyto_mrna	2.35958	0	5.9555
RPA14	CEN.PK113-7D_chr04_pilon	751026	751439	+	414	Eth	cyto_mrna	0	9.34547	5.9555
HOM2	CEN.PK113-7D_chr04_pilon	751857	752954	+	1098	Eth	cyto_mrna	1.17979	16.8218	75.1882
SAC3	CEN.PK113-7D_chr04_pilon	753377	757282	+	3906	Eth	cyto_mrna	1.17979	3.73819	1.48888
SSY1	CEN.PK113-7D_chr04_pilon	757663	760221	+	2559	Eth	cyto_mrna	0	0	2.97775
UPF0661	CEN.PK113-7D_chr04_pilon	760517	761680	+	1164	Eth	cyto_mrna	0	3.73819	2.97775
CWC15	CEN.PK113-7D_chr04_pilon	762897	763424	+	528	Eth	cyto_mrna	0	3.73819	1.48888
MTC5	CEN.PK113-7D_chr04_pilon	688969	692415	+	3447	Eth	cyto_mrna	4.71915	0	8.93326
TRM82	CEN.PK113-7D_chr04_pilon	766345	767679	+	1335	Eth	cyto_mrna	0	3.73819	1.48888
TAF10	CEN.PK113-7D_chr04_pilon	770923	771543	+	621	Eth	cyto_mrna	0	3.73819	16.3776
CDC37	CEN.PK113-7D_chr04_pilon	771802	773322	+	1521	Eth	cyto_mrna	0	0	10.4221
HSP42	CEN.PK113-7D_chr04_pilon	786244	787371	+	1128	Eth	cyto_mrna	10.6181	71.0256	47.644
Putative	CEN.PK113-7D_chr04_pilon	700486	700896	-	411	Eth	cyto_mrna	15.3372	123.36	512.173
YCF1	CEN.PK113-7D_chr04_pilon	702418	706965	-	4548	Eth	cyto_mrna	2.35958	7.47638	34.2442
DOP1	CEN.PK113-7D_chr04_pilon	714316	719412	-	5097	Eth	cyto_mrna	0	3.73819	8.93326
SAN1	CEN.PK113-7D_chr04_pilon	721457	723289	-	1833	Eth	cyto_mrna	0	3.73819	0
MKC7	CEN.PK113-7D_chr04_pilon	723726	725516	-	1791	Eth	cyto_mrna	0	0	2.97775
SWI5	CEN.PK113-7D_chr04_pilon	728042	730171	-	2130	Eth	cyto_mrna	0	3.73819	2.97775
KGD2	CEN.PK113-7D_chr04_pilon	733104	734495	-	1392	Eth	cyto_mrna	8.25851	48.5964	101.244
CTH1	CEN.PK113-7D_chr04_pilon	745672	746649	-	978	Eth	cyto_mrna	0	0	1.48888
ENT5	CEN.PK113-7D_chr04_pilon	748234	749472	-	1239	Eth	cyto_mrna	0	11.2146	7.44438
CPR1	CEN.PK113-7D_chr04_pilon	750013	750501	-	489	Eth	cyto_mrna	47.1915	399.986	125.066
NBP2	CEN.PK113-7D_chr04_pilon	761864	762568	-	705	Eth	cyto_mrna	0	0	5.21107
SEC1	CEN.PK113-7D_chr04_pilon	763515	765689	-	2175	Eth	cyto_mrna	0	0	6.69994
SEC5	CEN.PK113-7D_chr04_pilon	767780	770695	-	2916	Eth	cyto_mrna	0	7.47638	10.4221
STB3	CEN.PK113-7D_chr04_pilon	773820	775361	-	1542	Eth	cyto_mrna	1.17979	7.47638	7.44438
SEC7	CEN.PK113-7D_chr04_pilon	777667	783681	-	6015	Eth	cyto_mrna	2.35958	7.47638	35.733
FIN1	CEN.PK113-7D_chr04_pilon	695167	696042	-	876	Eth	cyto_mrna	0	3.73819	2.23331
F-box	CEN.PK113-7D_chr04_pilon	696210	697880	-	1671	Eth	cyto_mrna	0	0	1.48888
Uncharacterized	CEN.PK113-7D_chr04_pilon	698231	699718	-	1488	Eth	cyto_mrna	1.17979	7.47638	4.46663
RGP1	CEN.PK113-7D_chr04_pilon	707674	709665	+	1992	Eth	cyto_mrna	0	3.73819	1.48888
HPR1	CEN.PK113-7D_chr04_pilon	709993	712251	+	2259	Eth	cyto_mrna	0	0	5.9555
MTQ2	CEN.PK113-7D_chr04_pilon	713553	714218	+	666	Eth	cyto_mrna	0	3.73819	0
SUP35	CEN.PK113-7D_chr04_pilon	787950	790007	+	2058	Eth	cyto_mrna	2.35958	7.47638	26.7998
HMO1	CEN.PK113-7D_chr04_pilon	791746	792486	+	741	Eth	cyto_mrna	0	18.6909	14.8888
CDC1	CEN.PK113-7D_chr04_pilon	807232	808707	+	1476	Eth	cyto_mrna	0	0	14.8888
PLP1	CEN.PK113-7D_chr04_pilon	809235	809927	+	693	Eth	cyto_mrna	0	3.73819	1.48888
CCT6	CEN.PK113-7D_chr04_pilon	816073	817713	+	1641	Eth	cyto_mrna	8.25851	67.2874	49.1329
SLY1	CEN.PK113-7D_chr04_pilon	818050	820050	+	2001	Eth	cyto_mrna	0	3.73819	5.9555
HST4	CEN.PK113-7D_chr04_pilon	821986	823098	+	1113	Eth	cyto_mrna	0	0	1.48888
REF2	CEN.PK113-7D_chr04_pilon	828248	829849	+	1602	Eth	cyto_mrna	0	0	1.48888
CBS2	CEN.PK113-7D_chr04_pilon	830877	832046	+	1170	Eth	cyto_mrna	0	0	4.46663
SPC19	CEN.PK113-7D_chr04_pilon	835966	836463	+	498	Eth	cyto_mrna	0	0	0
COQ4	CEN.PK113-7D_chr04_pilon	837786	838793	+	1008	Eth	cyto_mrna	0	14.9528	13.3999
MSC2	CEN.PK113-7D_chr04_pilon	838995	841169	+	2175	Eth	cyto_mrna	2.35958	0	8.93326
NGG1	CEN.PK113-7D_chr04_pilon	794081	796189	+	2109	Eth	cyto_mrna	0	3.73819	1.48888
EBS1	CEN.PK113-7D_chr04_pilon	841703	844357	+	2655	Eth	cyto_mrna	1.17979	0	2.97775
MSS4	CEN.PK113-7D_chr04_pilon	847873	850212	+	2340	Eth	cyto_mrna	2.35958	7.47638	23.822
GCD6	CEN.PK113-7D_chr04_pilon	864350	866488	+	2139	Eth	cyto_mrna	0	7.47638	5.9555
TCP1	CEN.PK113-7D_chr04_pilon	866855	868534	+	1680	Eth	cyto_mrna	1.17979	7.47638	22.3331
UPC2	CEN.PK113-7D_chr04_pilon	869374	872115	+	2742	Eth	cyto_mrna	0	0	2.97775
AHA1	CEN.PK113-7D_chr04_pilon	872475	873527	+	1053	Eth	cyto_mrna	10.6181	93.4547	19.3554
ADR1	CEN.PK113-7D_chr04_pilon	874635	878606	+	3972	Eth	cyto_mrna	2.35958	37.3819	46.1552
GTB1	CEN.PK113-7D_chr04_pilon	886930	889038	+	2109	Eth	cyto_mrna	0	0	5.9555
SAS4	CEN.PK113-7D_chr04_pilon	805534	806979	-	1446	Eth	cyto_mrna	0	0	5.9555
UBC1	CEN.PK113-7D_chr04_pilon	796503	797150	+	648	Eth	cyto_mrna	1.17979	11.2146	10.4221
ATC1	CEN.PK113-7D_chr04_pilon	810279	811163	-	885	Eth	cyto_mrna	0	0	0
UPS3	CEN.PK113-7D_chr04_pilon	811585	812124	-	540	Eth	cyto_mrna	0	3.73819	2.97775
Uncharacterized	CEN.PK113-7D_chr04_pilon	812510	815143	-	2634	Eth	cyto_mrna	1.17979	14.9528	8.93326
RVB1	CEN.PK113-7D_chr04_pilon	820253	821644	-	1392	Eth	cyto_mrna	0	11.2146	4.46663
NUP42	CEN.PK113-7D_chr04_pilon	823218	824510	-	1293	Eth	cyto_mrna	0	0	1.48888
MSS116	CEN.PK113-7D_chr04_pilon	825601	827595	-	1995	Eth	cyto_mrna	2.35958	3.73819	25.3109
CAB5	CEN.PK113-7D_chr04_pilon	829923	830648	-	726	Eth	cyto_mrna	0	3.73819	8.93326
RKM2	CEN.PK113-7D_chr04_pilon	832182	833621	-	1440	Eth	cyto_mrna	0	3.73819	0
VPS64	CEN.PK113-7D_chr04_pilon	833928	835742	-	1815	Eth	cyto_mrna	2.35958	7.47638	1.48888
RAV2	CEN.PK113-7D_chr04_pilon	836547	837602	-	1056	Eth	cyto_mrna	1.17979	11.2146	1.48888
SDH4	CEN.PK113-7D_chr04_pilon	797573	798118	+	546	Eth	cyto_mrna	9.4383	44.8583	122.088
UME6	CEN.PK113-7D_chr04_pilon	844661	847171	-	2511	Eth	cyto_mrna	1.17979	0	2.97775
RAD9	CEN.PK113-7D_chr04_pilon	879151	883080	-	3930	Eth	cyto_mrna	2.35958	0	1.48888
SPR28	CEN.PK113-7D_chr04_pilon	883381	884652	-	1272	Eth	cyto_mrna	1.17979	11.2146	0.744438
MFB1	CEN.PK113-7D_chr04_pilon	885055	886452	-	1398	Eth	cyto_mrna	2.35958	0	6.69994
Uncharacterized	CEN.PK113-7D_chr04_pilon	799056	800447	+	1392	Eth	cyto_mrna	0	0	0
ARG82	CEN.PK113-7D_chr04_pilon	790195	791268	-	1074	Eth	cyto_mrna	0	0	2.97775
RSM24	CEN.PK113-7D_chr04_pilon	792822	793781	-	960	Eth	cyto_mrna	1.17979	3.73819	11.911
CSN9	CEN.PK113-7D_chr04_pilon	798331	798819	-	489	Eth	cyto_mrna	0	0	0
SCC2	CEN.PK113-7D_chr04_pilon	800919	805400	+	4482	Eth	cyto_mrna	1.17979	0	1.48888
SVF1-like	CEN.PK113-7D_chr04_pilon	889645	890892	+	1248	Eth	cyto_mrna	0	0	0
CRF1	CEN.PK113-7D_chr04_pilon	891690	893093	+	1404	Eth	cyto_mrna	0	0	2.97775
MRPL7	CEN.PK113-7D_chr04_pilon	916196	917074	+	879	Eth	cyto_mrna	0	7.47638	14.8888
AMD2	CEN.PK113-7D_chr04_pilon	926388	928037	+	1650	Eth	cyto_mrna	0	0	0
PEX5	CEN.PK113-7D_chr04_pilon	930144	931982	+	1839	Eth	cyto_mrna	1.17979	7.47638	10.4221
MNN10	CEN.PK113-7D_chr04_pilon	932381	933562	+	1182	Eth	cyto_mrna	2.35958	7.47638	7.44438
TRS23	CEN.PK113-7D_chr04_pilon	933869	934528	+	660	Eth	cyto_mrna	2.35958	3.73819	5.9555
VHS1	CEN.PK113-7D_chr04_pilon	935594	936979	+	1386	Eth	cyto_mrna	2.35958	7.47638	7.44438
PAM1	CEN.PK113-7D_chr04_pilon	940195	942687	+	2493	Eth	cyto_mrna	0	14.9528	10.4221
BTT1	CEN.PK113-7D_chr04_pilon	942993	943442	+	450	Eth	cyto_mrna	0	3.73819	1.48888
CHL4	CEN.PK113-7D_chr04_pilon	944694	946070	+	1377	Eth	cyto_mrna	0	0	1.48888
FAS1	CEN.PK113-7D_chr04_pilon	972537	973355	+	819	Eth	cyto_mrna	2.35958	29.9055	22.3331
HTA1	CEN.PK113-7D_chr04_pilon	895121	895519	+	399	Eth	cyto_mrna	5.89894	44.8583	138.465
PEX10	CEN.PK113-7D_chr04_pilon	978267	979280	+	1014	Eth	cyto_mrna	0	3.73819	10.4221
MSW1	CEN.PK113-7D_chr04_pilon	983407	984546	+	1140	Eth	cyto_mrna	0	0	1.48888
PCF11	CEN.PK113-7D_chr04_pilon	901507	903387	-	1881	Eth	cyto_mrna	0	0	2.97775
COX20	CEN.PK113-7D_chr04_pilon	905874	906491	-	618	Eth	cyto_mrna	0	41.1201	14.8888
RTN1	CEN.PK113-7D_chr04_pilon	909051	909938	-	888	Eth	cyto_mrna	2.35958	7.47638	29.7775
FMN1	CEN.PK113-7D_chr04_pilon	914817	915416	-	600	Eth	cyto_mrna	1.17979	0	7.44438
SEC26	CEN.PK113-7D_chr04_pilon	917476	920397	-	2922	Eth	cyto_mrna	0	11.2146	25.3109
Uncharacterized	CEN.PK113-7D_chr04_pilon	920638	923001	-	2364	Eth	cyto_mrna	1.17979	0	0
SNU56	CEN.PK113-7D_chr04_pilon	923255	924733	-	1479	Eth	cyto_mrna	0	0	0
PRP28	CEN.PK113-7D_chr04_pilon	928099	929865	-	1767	Eth	cyto_mrna	0	0	1.48888
ADK1	CEN.PK113-7D_chr04_pilon	896077	896745	+	669	Eth	cyto_mrna	7.07873	7.47638	71.4661
Probable	CEN.PK113-7D_chr04_pilon	937339	937920	-	582	Eth	cyto_mrna	0	11.2146	5.9555
Uncharacterized	CEN.PK113-7D_chr04_pilon	938262	939383	-	1122	Eth	cyto_mrna	0	7.47638	0
MET32	CEN.PK113-7D_chr04_pilon	943571	944146	-	576	Eth	cyto_mrna	0	3.73819	0
RMD5	CEN.PK113-7D_chr04_pilon	946130	947395	-	1266	Eth	cyto_mrna	1.17979	3.73819	2.97775
CTA1	CEN.PK113-7D_chr04_pilon	947706	949253	-	1548	Eth	cyto_mrna	10.6181	74.7638	32.7553
RKM4	CEN.PK113-7D_chr04_pilon	949563	951047	-	1485	Eth	cyto_mrna	0	0	1.48888
YAP6	CEN.PK113-7D_chr04_pilon	954204	955355	-	1152	Eth	cyto_mrna	0	0	0
SWM1	CEN.PK113-7D_chr04_pilon	956290	956802	-	513	Eth	cyto_mrna	1.17979	0	0
EXG2	CEN.PK113-7D_chr04_pilon	957094	958782	-	1689	Eth	cyto_mrna	2.35958	0	1.48888
SIR4	CEN.PK113-7D_chr04_pilon	897162	901238	+	4077	Eth	cyto_mrna	0	0	5.9555
DIN7	CEN.PK113-7D_chr04_pilon	973645	974937	-	1293	Eth	cyto_mrna	0	0	4.46663
AKR1	CEN.PK113-7D_chr04_pilon	975432	977726	-	2295	Eth	cyto_mrna	2.35958	7.47638	13.3999
LIM	CEN.PK113-7D_chr04_pilon	979507	981426	-	1920	Eth	cyto_mrna	0	0	7.44438
CIA1	CEN.PK113-7D_chr04_pilon	981913	982905	-	993	Eth	cyto_mrna	0	7.47638	5.9555
HTB1	CEN.PK113-7D_chr04_pilon	893908	894303	-	396	Eth	cyto_mrna	2.35958	33.6437	92.3103
IVY1	CEN.PK113-7D_chr04_pilon	904366	905727	+	1362	Eth	cyto_mrna	0	7.47638	7.44438
HEM1	CEN.PK113-7D_chr04_pilon	907033	908679	+	1647	Eth	cyto_mrna	3.53936	7.47638	17.8665
LYS4	CEN.PK113-7D_chr04_pilon	910710	912791	+	2082	Eth	cyto_mrna	1.17979	11.2146	38.7108
PRP42	CEN.PK113-7D_chr04_pilon	913085	914719	+	1635	Eth	cyto_mrna	0	0	1.48888
COS7	CEN.PK113-7D_chr05_pilon	6757	7908	+	1152	Eth	cyto_mrna	4.71915	7.47638	11.911
RMD6	CEN.PK113-7D_chr05_pilon	15024	15719	+	696	Eth	cyto_mrna	0	3.73819	1.48888
AFG1	CEN.PK113-7D_chr05_pilon	57551	59080	+	1530	Eth	cyto_mrna	1.17979	7.47638	20.8443
VMA8	CEN.PK113-7D_chr05_pilon	59358	60128	+	771	Eth	cyto_mrna	0	7.47638	7.44438
PAU2	CEN.PK113-7D_chr05_pilon	64702	65064	+	363	Eth	cyto_mrna	0	0	0
IES6	CEN.PK113-7D_chr05_pilon	70717	71217	+	501	Eth	cyto_mrna	3.53936	11.2146	11.911
Uncharacterized	CEN.PK113-7D_chr05_pilon	71441	74311	+	2871	Eth	cyto_mrna	1.17979	22.4291	7.44438
GDA1	CEN.PK113-7D_chr05_pilon	74735	76291	+	1557	Eth	cyto_mrna	2.35958	3.73819	13.3999
YEF1	CEN.PK113-7D_chr05_pilon	76908	78395	+	1488	Eth	cyto_mrna	0	9.34547	0
UTR2	CEN.PK113-7D_chr05_pilon	79017	80417	+	1401	Eth	cyto_mrna	0	1.86909	1.48888
UTR4	CEN.PK113-7D_chr05_pilon	81425	82108	+	684	Eth	cyto_mrna	1.17979	7.47638	0
DLD3	CEN.PK113-7D_chr05_pilon	17338	18828	+	1491	Eth	cyto_mrna	7.07873	7.47638	62.5328
Uncharacterized	CEN.PK113-7D_chr05_pilon	8534	8857	-	324	Eth	cyto_mrna	0	0	5.9555
HXT13	CEN.PK113-7D_chr05_pilon	22516	23097	-	582	Eth	cyto_mrna	0	3.73819	0
HXT13	CEN.PK113-7D_chr05_pilon	23368	24210	-	843	Eth	cyto_mrna	0	0	0
Uncharacterized	CEN.PK113-7D_chr05_pilon	26626	26958	-	333	Eth	cyto_mrna	0	3.73819	1.48888
AVT2	CEN.PK113-7D_chr05_pilon	30777	32219	-	1443	Eth	cyto_mrna	0	7.47638	0
CAN1	CEN.PK113-7D_chr05_pilon	32674	34446	-	1773	Eth	cyto_mrna	0	3.73819	32.7553
CIN8	CEN.PK113-7D_chr05_pilon	37515	40517	-	3003	Eth	cyto_mrna	0	0	1.48888
PRB1	CEN.PK113-7D_chr05_pilon	41023	42930	-	1908	Eth	cyto_mrna	21.2362	168.218	80.3993
Uncharacterized	CEN.PK113-7D_chr05_pilon	46000	46701	-	702	Eth	cyto_mrna	0	3.73819	1.48888
Mannitol	CEN.PK113-7D_chr05_pilon	20572	21177	+	606	Eth	cyto_mrna	1.17979	1.86909	1.48888
POL5	CEN.PK113-7D_chr05_pilon	49451	52519	-	3069	Eth	cyto_mrna	0	3.73819	8.93326
RPL12B	CEN.PK113-7D_chr05_pilon	53701	54198	-	498	Eth	cyto_mrna	4.71915	29.9055	41.6885
MAK10	CEN.PK113-7D_chr05_pilon	54881	57082	-	2202	Eth	cyto_mrna	0	0	1.48888
RML2	CEN.PK113-7D_chr05_pilon	60644	61825	-	1182	Eth	cyto_mrna	0	0	7.44438
Fumarate	CEN.PK113-7D_chr05_pilon	65683	67755	-	2073	Eth	cyto_mrna	2.35958	3.73819	4.46663
GLY1	CEN.PK113-7D_chr05_pilon	68587	69750	-	1164	Eth	cyto_mrna	0	3.73819	16.3776
CYC7	CEN.PK113-7D_chr05_pilon	80597	80938	-	342	Eth	cyto_mrna	0	3.73819	0
RAD23	CEN.PK113-7D_chr05_pilon	82346	83542	-	1197	Eth	cyto_mrna	2.35958	33.6437	28.2886
ANP1	CEN.PK113-7D_chr05_pilon	83989	85488	-	1500	Eth	cyto_mrna	5.89894	11.2146	11.911
Mannitol	CEN.PK113-7D_chr05_pilon	21199	22080	+	882	Eth	cyto_mrna	1.17979	9.34547	2.97775
HPA3	CEN.PK113-7D_chr05_pilon	27647	28186	+	540	Eth	cyto_mrna	1.17979	7.47638	7.44438
SIT1	CEN.PK113-7D_chr05_pilon	28637	30523	+	1887	Eth	cyto_mrna	1.17979	7.47638	5.9555
NPR2	CEN.PK113-7D_chr05_pilon	35362	37236	+	1875	Eth	cyto_mrna	0	11.2146	2.97775
PCM1	CEN.PK113-7D_chr05_pilon	44232	45905	+	1674	Eth	cyto_mrna	8.25851	82.2401	23.822
HAT2	CEN.PK113-7D_chr05_pilon	48148	49353	+	1206	Eth	cyto_mrna	0	7.47638	1.48888
HYP2	CEN.PK113-7D_chr05_pilon	86612	87085	+	474	Eth	cyto_mrna	17.6968	37.3819	177.176
MCM3	CEN.PK113-7D_chr05_pilon	87858	90773	+	2916	Eth	cyto_mrna	0	7.47638	8.93326
TIM9	CEN.PK113-7D_chr05_pilon	118124	118387	+	264	Eth	cyto_mrna	1.17979	14.9528	22.3331
EAF5	CEN.PK113-7D_chr05_pilon	122384	123223	+	840	Eth	cyto_mrna	0	0	5.9555
GTT3	CEN.PK113-7D_chr05_pilon	124570	125583	+	1014	Eth	cyto_mrna	1.17979	3.73819	1.48888
EDC3	CEN.PK113-7D_chr05_pilon	127542	129197	+	1656	Eth	cyto_mrna	2.35958	7.47638	7.44438
VAC8	CEN.PK113-7D_chr05_pilon	129738	131474	+	1737	Eth	cyto_mrna	1.17979	14.9528	16.3776
GLC3	CEN.PK113-7D_chr05_pilon	134031	136145	+	2115	Eth	cyto_mrna	7.07873	33.6437	55.0884
Uncharacterized	CEN.PK113-7D_chr05_pilon	142803	144794	+	1992	Eth	cyto_mrna	0	0	11.911
YEA6	CEN.PK113-7D_chr05_pilon	145229	146236	+	1008	Eth	cyto_mrna	0	14.9528	2.97775
SPF1	CEN.PK113-7D_chr05_pilon	91179	94826	+	3648	Eth	cyto_mrna	0	7.47638	56.5773
MNN1	CEN.PK113-7D_chr05_pilon	154422	156710	+	2289	Eth	cyto_mrna	1.17979	7.47638	16.3776
NOP16	CEN.PK113-7D_chr05_pilon	157705	158400	+	696	Eth	cyto_mrna	0	0	1.48888
FMP52	CEN.PK113-7D_chr05_pilon	160482	161177	+	696	Eth	cyto_mrna	3.53936	41.1201	35.733
YND1	CEN.PK113-7D_chr05_pilon	161452	163344	+	1893	Eth	cyto_mrna	0	7.47638	1.48888
NUG1	CEN.PK113-7D_chr05_pilon	163625	165187	+	1563	Eth	cyto_mrna	1.17979	3.73819	10.4221
PAC2	CEN.PK113-7D_chr05_pilon	165429	166985	+	1557	Eth	cyto_mrna	0	3.73819	0
NTF2	CEN.PK113-7D_chr05_pilon	173017	173394	+	378	Eth	cyto_mrna	0	26.1673	55.0884
TIR1	CEN.PK113-7D_chr05_pilon	176150	176914	+	765	Eth	cyto_mrna	1.17979	0	0
PRE1	CEN.PK113-7D_chr05_pilon	178737	179333	+	597	Eth	cyto_mrna	3.53936	0	26.0553
PRP22	CEN.PK113-7D_chr05_pilon	179743	183180	+	3438	Eth	cyto_mrna	1.17979	3.73819	4.46663
ECM10	CEN.PK113-7D_chr05_pilon	95565	97499	+	1935	Eth	cyto_mrna	0	0	1.48888
HEM14	CEN.PK113-7D_chr05_pilon	183502	185121	+	1620	Eth	cyto_mrna	0	0	4.46663
FAA2	CEN.PK113-7D_chr05_pilon	185443	187677	+	2235	Eth	cyto_mrna	4.71915	18.6909	17.1221
Uncharacterized	CEN.PK113-7D_chr05_pilon	103495	107061	-	3567	Eth	cyto_mrna	2.35958	11.2146	5.9555
Uncharacterized	CEN.PK113-7D_chr05_pilon	109418	111466	-	2049	Eth	cyto_mrna	0	3.73819	0
Putative	CEN.PK113-7D_chr05_pilon	119530	121212	-	1683	Eth	cyto_mrna	3.53936	14.9528	4.46663
MMS21	CEN.PK113-7D_chr05_pilon	121411	122214	-	804	Eth	cyto_mrna	0	0	0
NPP2	CEN.PK113-7D_chr05_pilon	125650	127131	-	1482	Eth	cyto_mrna	1.17979	7.47638	2.97775
GCN4	CEN.PK113-7D_chr05_pilon	139829	140674	-	846	Eth	cyto_mrna	23.5958	164.48	178.665
VAB2	CEN.PK113-7D_chr05_pilon	146809	147657	-	849	Eth	cyto_mrna	0	7.47638	1.48888
WBP1	CEN.PK113-7D_chr05_pilon	149624	150916	-	1293	Eth	cyto_mrna	1.17979	0	25.3109
BUD16	CEN.PK113-7D_chr05_pilon	97779	98717	-	939	Eth	cyto_mrna	0	0	1.48888
IRC22	CEN.PK113-7D_chr05_pilon	151203	151880	-	678	Eth	cyto_mrna	0	7.47638	17.8665
PMI40	CEN.PK113-7D_chr05_pilon	158638	160020	-	1383	Eth	cyto_mrna	1.17979	0	19.3554
SEC3	CEN.PK113-7D_chr05_pilon	168710	172720	-	4011	Eth	cyto_mrna	0	0	5.9555
Uncharacterized	CEN.PK113-7D_chr05_pilon	173536	174240	-	705	Eth	cyto_mrna	0	7.47638	4.46663
VMA3	CEN.PK113-7D_chr05_pilon	101682	102164	+	483	Eth	cyto_mrna	3.53936	29.9055	86.3548
SNU13	CEN.PK113-7D_chr05_pilon	102857	103237	+	381	Eth	cyto_mrna	1.17979	3.73819	5.9555
RIP1	CEN.PK113-7D_chr05_pilon	108174	108821	+	648	Eth	cyto_mrna	2.35958	18.6909	92.3103
GEA2	CEN.PK113-7D_chr05_pilon	112335	116714	+	4380	Eth	cyto_mrna	0	0	5.9555
URA3	CEN.PK113-7D_chr05_pilon	117080	117883	+	804	Eth	cyto_mrna	0	7.47638	10.4221
ISC1	CEN.PK113-7D_chr05_pilon	193688	195121	+	1434	Eth	cyto_mrna	0	7.47638	5.9555
GCD11	CEN.PK113-7D_chr05_pilon	206120	207703	+	1584	Eth	cyto_mrna	1.17979	7.47638	17.8665
FIR1	CEN.PK113-7D_chr05_pilon	215785	218562	+	2778	Eth	cyto_mrna	0	0	1.48888
Uncharacterized	CEN.PK113-7D_chr05_pilon	222713	223270	+	558	Eth	cyto_mrna	2.94947	3.73819	1.48888
EDC2	CEN.PK113-7D_chr05_pilon	223506	223943	+	438	Eth	cyto_mrna	0.589894	11.2146	8.93326
PHM8	CEN.PK113-7D_chr05_pilon	226765	227730	+	966	Eth	cyto_mrna	0	3.73819	1.48888
GLN3	CEN.PK113-7D_chr05_pilon	230671	232863	+	2193	Eth	cyto_mrna	0	0	1.48888
YEN1	CEN.PK113-7D_chr05_pilon	233334	235613	+	2280	Eth	cyto_mrna	1.17979	0	2.97775
SPO73	CEN.PK113-7D_chr05_pilon	244040	244471	+	432	Eth	cyto_mrna	0	7.47638	10.4221
GPA2	CEN.PK113-7D_chr05_pilon	196059	197408	+	1350	Eth	cyto_mrna	4.71915	57.9419	78.9104
ISD11	CEN.PK113-7D_chr05_pilon	251250	251534	+	285	Eth	cyto_mrna	1.17979	14.9528	13.3999
TPA1	CEN.PK113-7D_chr05_pilon	252259	254193	+	1935	Eth	cyto_mrna	0	3.73819	7.44438
JHD1	CEN.PK113-7D_chr05_pilon	255189	256667	+	1479	Eth	cyto_mrna	0	0	4.46663
PET117	CEN.PK113-7D_chr05_pilon	272281	272604	+	324	Eth	cyto_mrna	0	0	4.46663
PCL6	CEN.PK113-7D_chr05_pilon	273137	274399	+	1263	Eth	cyto_mrna	0	3.73819	5.9555
FCY21	CEN.PK113-7D_chr05_pilon	275077	276663	+	1587	Eth	cyto_mrna	1.17979	0	0
FCY22	CEN.PK113-7D_chr05_pilon	277082	278674	+	1593	Eth	cyto_mrna	0	0	0
THO1	CEN.PK113-7D_chr05_pilon	282215	282871	+	657	Eth	cyto_mrna	0	0	10.4221
CHO1	CEN.PK113-7D_chr05_pilon	208513	209343	-	831	Eth	cyto_mrna	2.35958	26.1673	61.0439
GAL83	CEN.PK113-7D_chr05_pilon	209848	211101	-	1254	Eth	cyto_mrna	0	3.73819	5.9555
RPN3	CEN.PK113-7D_chr05_pilon	197815	199386	+	1572	Eth	cyto_mrna	10.6181	42.9892	49.1329
MIG3	CEN.PK113-7D_chr05_pilon	211561	212745	-	1185	Eth	cyto_mrna	0	7.47638	0
SMB1	CEN.PK113-7D_chr05_pilon	213456	214046	-	591	Eth	cyto_mrna	0	0	5.9555
YPT31	CEN.PK113-7D_chr05_pilon	214945	215616	-	672	Eth	cyto_mrna	1.17979	7.47638	10.4221
ZRG8	CEN.PK113-7D_chr05_pilon	218925	222155	-	3231	Eth	cyto_mrna	0	3.73819	1.48888
ARB1	CEN.PK113-7D_chr05_pilon	224238	226070	-	1833	Eth	cyto_mrna	1.17979	14.9528	13.3999
KRE29	CEN.PK113-7D_chr05_pilon	227734	229128	-	1395	Eth	cyto_mrna	0	0	1.48888
VRG4	CEN.PK113-7D_chr05_pilon	229818	230357	-	540	Eth	cyto_mrna	0.589894	0	0
SAH1	CEN.PK113-7D_chr05_pilon	236643	237992	-	1350	Eth	cyto_mrna	3.53936	18.6909	92.3103
SRB4	CEN.PK113-7D_chr05_pilon	199681	201744	+	2064	Eth	cyto_mrna	0	0	4.46663
ACA1	CEN.PK113-7D_chr05_pilon	240907	242376	-	1470	Eth	cyto_mrna	0	3.73819	5.9555
SAP1	CEN.PK113-7D_chr05_pilon	244659	247355	-	2697	Eth	cyto_mrna	0	0	2.97775
CAJ1	CEN.PK113-7D_chr05_pilon	247835	249010	-	1176	Eth	cyto_mrna	0	14.9528	7.44438
RSM18	CEN.PK113-7D_chr05_pilon	254503	255030	-	528	Eth	cyto_mrna	0	0	14.8888
PIC2	CEN.PK113-7D_chr05_pilon	259261	260163	-	903	Eth	cyto_mrna	2.35958	14.9528	22.3331
GIP2	CEN.PK113-7D_chr05_pilon	262573	264219	-	1647	Eth	cyto_mrna	0	11.2146	0
HIS1	CEN.PK113-7D_chr05_pilon	265414	266307	-	894	Eth	cyto_mrna	0	3.73819	20.8443
FCY2	CEN.PK113-7D_chr05_pilon	267034	268635	-	1602	Eth	cyto_mrna	2.35958	3.73819	66.9994
AFG3	CEN.PK113-7D_chr05_pilon	190394	192679	-	2286	Eth	cyto_mrna	0	29.9055	22.3331
HMF1	CEN.PK113-7D_chr05_pilon	271250	271639	-	390	Eth	cyto_mrna	1.17979	33.6437	10.4221
CEM1	CEN.PK113-7D_chr05_pilon	278806	280134	-	1329	Eth	cyto_mrna	0	0	1.48888
HOR2	CEN.PK113-7D_chr05_pilon	280438	281190	-	753	Eth	cyto_mrna	1.17979	0	1.48888
Putative	CEN.PK113-7D_chr05_pilon	283210	284727	-	1518	Eth	cyto_mrna	1.17979	11.2146	2.97775
ICL1	CEN.PK113-7D_chr05_pilon	285728	287401	-	1674	Eth	cyto_mrna	10.6181	115.884	473.463
SPC25	CEN.PK113-7D_chr05_pilon	192850	193515	-	666	Eth	cyto_mrna	1.17979	7.47638	8.93326
SEB2	CEN.PK113-7D_chr05_pilon	195164	195430	-	267	Eth	cyto_mrna	5.89894	48.5964	26.7998
PRO3	CEN.PK113-7D_chr05_pilon	201945	202805	+	861	Eth	cyto_mrna	1.76968	33.6437	28.2886
YAT2	CEN.PK113-7D_chr05_pilon	203061	205832	+	2772	Eth	cyto_mrna	4.12926	52.3346	171.221
CDC4	CEN.PK113-7D_chr05_pilon	290017	291282	+	1266	Eth	cyto_mrna	0	3.73819	1.48888
RGI1	CEN.PK113-7D_chr05_pilon	292548	293033	+	486	Eth	cyto_mrna	10.6181	33.6437	145.91
AIM9	CEN.PK113-7D_chr05_pilon	320760	322643	+	1884	Eth	cyto_mrna	1.17979	7.47638	26.7998
SER3	CEN.PK113-7D_chr05_pilon	323484	324893	+	1410	Eth	cyto_mrna	0	11.2146	13.3999
Uncharacterized	CEN.PK113-7D_chr05_pilon	328046	328252	+	207	Eth	cyto_mrna	0	0	0
ILV1	CEN.PK113-7D_chr05_pilon	329277	331007	+	1731	Eth	cyto_mrna	3.53936	0	20.8443
AIM10	CEN.PK113-7D_chr05_pilon	331378	333108	+	1731	Eth	cyto_mrna	0	0	1.48888
TRP2	CEN.PK113-7D_chr05_pilon	338747	340270	+	1524	Eth	cyto_mrna	1.17979	14.9528	19.3554
IES5	CEN.PK113-7D_chr05_pilon	343652	344029	+	378	Eth	cyto_mrna	2.35958	0	5.9555
RAD51	CEN.PK113-7D_chr05_pilon	350775	351977	+	1203	Eth	cyto_mrna	4.71915	22.4291	1.48888
SHC1	CEN.PK113-7D_chr05_pilon	352483	354021	+	1539	Eth	cyto_mrna	1.17979	0	1.48888
UBP9	CEN.PK113-7D_chr05_pilon	356218	358482	+	2265	Eth	cyto_mrna	0	0	0
MOT2	CEN.PK113-7D_chr05_pilon	293532	295295	+	1764	Eth	cyto_mrna	0	7.47638	13.3999
UBC6	CEN.PK113-7D_chr05_pilon	360312	361064	+	753	Eth	cyto_mrna	0	11.2146	7.44438
RPS8B	CEN.PK113-7D_chr05_pilon	363844	364446	+	603	Eth	cyto_mrna	2.35958	44.8583	64.0217
SSA4	CEN.PK113-7D_chr05_pilon	365333	367261	+	1929	Eth	cyto_mrna	2.35958	26.1673	16.3776
MAM1	CEN.PK113-7D_chr05_pilon	373073	373984	+	912	Eth	cyto_mrna	0	3.73819	0
LSM4	CEN.PK113-7D_chr05_pilon	387935	388498	+	564	Eth	cyto_mrna	0	0	4.46663
TDA2	CEN.PK113-7D_chr05_pilon	302430	302810	-	381	Eth	cyto_mrna	0	0	0
PTP3	CEN.PK113-7D_chr05_pilon	308870	311659	-	2790	Eth	cyto_mrna	0	3.73819	0
Putative	CEN.PK113-7D_chr05_pilon	313387	314295	-	909	Eth	cyto_mrna	0	0	0
Uncharacterized	CEN.PK113-7D_chr05_pilon	315333	317399	-	2067	Eth	cyto_mrna	1.17979	0	0
Protein	CEN.PK113-7D_chr05_pilon	295891	298482	+	2592	Eth	cyto_mrna	0	7.47638	52.1107
ICP55	CEN.PK113-7D_chr05_pilon	317605	319140	-	1536	Eth	cyto_mrna	1.17979	3.73819	5.9555
UTP7	CEN.PK113-7D_chr05_pilon	325069	326733	-	1665	Eth	cyto_mrna	0	7.47638	1.48888
GET2	CEN.PK113-7D_chr05_pilon	326975	327832	-	858	Eth	cyto_mrna	0	3.73819	1.48888
SBH1	CEN.PK113-7D_chr05_pilon	333384	333632	-	249	Eth	cyto_mrna	1.17979	18.6909	11.911
DOT6	CEN.PK113-7D_chr05_pilon	333976	335988	-	2013	Eth	cyto_mrna	2.35958	11.2146	34.2442
PTC2	CEN.PK113-7D_chr05_pilon	336746	338140	-	1395	Eth	cyto_mrna	2.35958	33.6437	10.4221
MET6	CEN.PK113-7D_chr05_pilon	340660	342963	-	2304	Eth	cyto_mrna	2.35958	3.73819	195.043
TSC11	CEN.PK113-7D_chr05_pilon	344117	348409	-	4293	Eth	cyto_mrna	0	0	4.46663
PUP3	CEN.PK113-7D_chr05_pilon	349526	350143	-	618	Eth	cyto_mrna	2.35958	33.6437	35.733
RNR1	CEN.PK113-7D_chr05_pilon	299430	302096	+	2667	Eth	cyto_mrna	2.35958	3.73819	19.3554
PRS2	CEN.PK113-7D_chr05_pilon	358855	359811	-	957	Eth	cyto_mrna	0	0	2.97775
AST2	CEN.PK113-7D_chr05_pilon	361254	362546	-	1293	Eth	cyto_mrna	0	3.73819	4.46663
NUP157	CEN.PK113-7D_chr05_pilon	368584	372759	-	4176	Eth	cyto_mrna	1.17979	3.73819	26.7998
GLE2	CEN.PK113-7D_chr05_pilon	374195	375292	-	1098	Eth	cyto_mrna	3.53936	7.47638	7.44438
FLO8	CEN.PK113-7D_chr05_pilon	375960	378335	-	2376	Eth	cyto_mrna	0	0	0
KAP123	CEN.PK113-7D_chr05_pilon	379483	382824	-	3342	Eth	cyto_mrna	1.17979	7.47638	20.8443
SWI4	CEN.PK113-7D_chr05_pilon	383296	386580	-	3285	Eth	cyto_mrna	0	0	2.97775
VTC1	CEN.PK113-7D_chr05_pilon	303289	303678	+	390	Eth	cyto_mrna	1.17979	22.4291	7.44438
ALD5	CEN.PK113-7D_chr05_pilon	304508	306070	+	1563	Eth	cyto_mrna	0	11.2146	13.3999
Uncharacterized	CEN.PK113-7D_chr05_pilon	319718	320350	+	633	Eth	cyto_mrna	0	7.47638	5.9555
TMN3	CEN.PK113-7D_chr05_pilon	388635	390755	-	2121	Eth	cyto_mrna	0	0	7.44438
Uncharacterized	CEN.PK113-7D_chr05_pilon	416430	417041	+	612	Eth	cyto_mrna	0	0	0
SAK1	CEN.PK113-7D_chr05_pilon	417852	421280	+	3429	Eth	cyto_mrna	0	3.73819	5.9555
GDI1	CEN.PK113-7D_chr05_pilon	439801	441156	+	1356	Eth	cyto_mrna	1.17979	11.2146	16.3776
Protein	CEN.PK113-7D_chr05_pilon	445821	447491	+	1671	Eth	cyto_mrna	0	0	1.48888
COX15	CEN.PK113-7D_chr05_pilon	447715	449175	+	1461	Eth	cyto_mrna	1.17979	3.73819	40.1997
DDI1	CEN.PK113-7D_chr05_pilon	450575	451861	+	1287	Eth	cyto_mrna	2.35958	11.2146	20.8443
LSM5	CEN.PK113-7D_chr05_pilon	456841	457122	+	282	Eth	cyto_mrna	3.53936	0	11.911
SPT15	CEN.PK113-7D_chr05_pilon	459559	460281	+	723	Eth	cyto_mrna	0	3.73819	7.44438
BOI2	CEN.PK113-7D_chr05_pilon	391293	394415	-	3123	Eth	cyto_mrna	0	3.73819	7.44438
SPI1	CEN.PK113-7D_chr05_pilon	462626	463072	+	447	Eth	cyto_mrna	5.89894	67.2874	10.4221
OXA1	CEN.PK113-7D_chr05_pilon	469276	470484	+	1209	Eth	cyto_mrna	2.35958	7.47638	8.93326
COG3	CEN.PK113-7D_chr05_pilon	479044	481449	+	2406	Eth	cyto_mrna	0	3.73819	1.48888
CHD1	CEN.PK113-7D_chr05_pilon	499513	503919	+	4407	Eth	cyto_mrna	0	0	5.9555
PAB1	CEN.PK113-7D_chr05_pilon	504494	506227	+	1734	Eth	cyto_mrna	8.25851	33.6437	28.2886
DNF1	CEN.PK113-7D_chr05_pilon	506865	511580	+	4716	Eth	cyto_mrna	4.71915	11.2146	28.2886
BCK2	CEN.PK113-7D_chr05_pilon	512337	514892	+	2556	Eth	cyto_mrna	1.17979	3.73819	4.46663
RPH1	CEN.PK113-7D_chr05_pilon	517484	519874	+	2391	Eth	cyto_mrna	0	3.73819	7.44438
ADK2	CEN.PK113-7D_chr05_pilon	520089	520766	+	678	Eth	cyto_mrna	1.17979	5.60728	10.4221
RAD3	CEN.PK113-7D_chr05_pilon	521197	523533	+	2337	Eth	cyto_mrna	0	5.60728	1.48888
SLX8	CEN.PK113-7D_chr05_pilon	396048	396872	-	825	Eth	cyto_mrna	0	7.47638	0
RAD24	CEN.PK113-7D_chr05_pilon	530415	532394	+	1980	Eth	cyto_mrna	0	0	2.97775
ECM32	CEN.PK113-7D_chr05_pilon	535586	538951	+	3366	Eth	cyto_mrna	1.17979	3.73819	7.44438
BMH1	CEN.PK113-7D_chr05_pilon	539500	540303	+	804	Eth	cyto_mrna	15.3372	44.8583	117.621
PDA1	CEN.PK113-7D_chr05_pilon	540637	541968	+	1332	Eth	cyto_mrna	9.4383	108.407	104.221
FMP10	CEN.PK113-7D_chr05_pilon	546414	547148	+	735	Eth	cyto_mrna	0	3.73819	13.3999
PUG1	CEN.PK113-7D_chr05_pilon	553339	554250	+	912	Eth	cyto_mrna	0	22.4291	2.97775
SHO1	CEN.PK113-7D_chr05_pilon	398653	399756	-	1104	Eth	cyto_mrna	0	0	0
AVT6	CEN.PK113-7D_chr05_pilon	400197	401543	-	1347	Eth	cyto_mrna	1.17979	0	1.48888
GLO3	CEN.PK113-7D_chr05_pilon	403571	405052	-	1482	Eth	cyto_mrna	2.35958	3.73819	11.911
NSA2	CEN.PK113-7D_chr05_pilon	414086	414871	-	786	Eth	cyto_mrna	0	3.73819	7.44438
Zinc	CEN.PK113-7D_chr05_pilon	421614	422975	-	1362	Eth	cyto_mrna	0	7.47638	7.44438
PMD1	CEN.PK113-7D_chr05_pilon	425714	430975	-	5262	Eth	cyto_mrna	2.35958	0	2.97775
Putative	CEN.PK113-7D_chr05_pilon	437454	437990	-	537	Eth	cyto_mrna	0	5.60728	4.46663
Uncharacterized	CEN.PK113-7D_chr05_pilon	441558	442004	-	447	Eth	cyto_mrna	0	0	1.48888
SCS2	CEN.PK113-7D_chr05_pilon	401835	402569	+	735	Eth	cyto_mrna	3.53936	29.9055	13.3999
RTR1	CEN.PK113-7D_chr05_pilon	444819	445499	-	681	Eth	cyto_mrna	0	0	4.46663
MAG1	CEN.PK113-7D_chr05_pilon	449402	450292	-	891	Eth	cyto_mrna	4.71915	7.47638	7.44438
UBP5	CEN.PK113-7D_chr05_pilon	452062	454479	-	2418	Eth	cyto_mrna	0	18.6909	14.8888
FTR1	CEN.PK113-7D_chr05_pilon	454782	455996	-	1215	Eth	cyto_mrna	3.53936	14.9528	19.3554
SCC4	CEN.PK113-7D_chr05_pilon	457224	459098	-	1875	Eth	cyto_mrna	1.17979	3.73819	1.48888
PEA2	CEN.PK113-7D_chr05_pilon	460464	461726	-	1263	Eth	cyto_mrna	1.17979	7.47638	4.46663
UBP3	CEN.PK113-7D_chr05_pilon	463942	466680	-	2739	Eth	cyto_mrna	0	11.2146	16.3776
Uncharacterized	CEN.PK113-7D_chr05_pilon	466913	468244	-	1332	Eth	cyto_mrna	5.89894	35.5128	11.911
PET122	CEN.PK113-7D_chr05_pilon	468297	469061	-	765	Eth	cyto_mrna	1.17979	1.86909	1.48888
BEM2	CEN.PK113-7D_chr05_pilon	470601	477104	-	6504	Eth	cyto_mrna	1.17979	7.47638	10.4221
Uncharacterized	CEN.PK113-7D_chr05_pilon	403075	403419	+	345	Eth	cyto_mrna	3.53936	37.3819	11.911
UPF0160	CEN.PK113-7D_chr05_pilon	477581	478561	-	981	Eth	cyto_mrna	1.17979	0	7.44438
Uncharacterized	CEN.PK113-7D_chr05_pilon	483113	484834	-	1722	Eth	cyto_mrna	2.35958	22.4291	22.3331
BUR6	CEN.PK113-7D_chr05_pilon	485786	486214	-	429	Eth	cyto_mrna	0	11.2146	7.44438
SPT2	CEN.PK113-7D_chr05_pilon	493601	494602	-	1002	Eth	cyto_mrna	0	3.73819	4.46663
RAD4	CEN.PK113-7D_chr05_pilon	494884	497903	-	3020	Eth	cyto_mrna	5.89894	26.1673	8.93326
CCA1	CEN.PK113-7D_chr05_pilon	515144	516733	-	1590	Eth	cyto_mrna	0	3.73819	4.46663
BRR2	CEN.PK113-7D_chr05_pilon	523645	530136	-	6492	Eth	cyto_mrna	1.17979	0	11.911
GRX4	CEN.PK113-7D_chr05_pilon	532549	533064	-	516	Eth	cyto_mrna	1.17979	3.73819	4.46663
TMT1	CEN.PK113-7D_chr05_pilon	533360	534259	-	900	Eth	cyto_mrna	1.17979	7.47638	14.8888
ISC10	CEN.PK113-7D_chr05_pilon	543612	544415	-	804	Eth	cyto_mrna	0	0	1.48888
YCK3	CEN.PK113-7D_chr05_pilon	405505	407079	+	1575	Eth	cyto_mrna	0	0	0
SLO1	CEN.PK113-7D_chr05_pilon	544753	545010	-	258	Eth	cyto_mrna	0	0	0
FAU1	CEN.PK113-7D_chr05_pilon	547219	547854	-	636	Eth	cyto_mrna	0	3.73819	2.97775
Uncharacterized	CEN.PK113-7D_chr05_pilon	550181	552565	-	2385	Eth	cyto_mrna	0	3.73819	10.4221
Uncharacterized	CEN.PK113-7D_chr05_pilon	555590	556510	-	921	Eth	cyto_mrna	0	14.9528	8.93326
RSP5	CEN.PK113-7D_chr05_pilon	410883	413312	+	2430	Eth	cyto_mrna	1.17979	18.6909	16.3776
LCP5	CEN.PK113-7D_chr05_pilon	415052	416125	+	1074	Eth	cyto_mrna	0	0	0
COS4	CEN.PK113-7D_chr06_pilon	7057	8196	+	1140	Eth	cyto_mrna	2.35958	3.73819	11.911
DDI3	CEN.PK113-7D_chr06_pilon	10173	10850	+	678	Eth	cyto_mrna	3.53936	7.47638	2.97775
FET5	CEN.PK113-7D_chr06_pilon	49767	51635	+	1869	Eth	cyto_mrna	0	11.2146	17.8665
Probable	CEN.PK113-7D_chr06_pilon	51978	53600	+	1623	Eth	cyto_mrna	0	0	0
TUB2	CEN.PK113-7D_chr06_pilon	56964	58337	+	1374	Eth	cyto_mrna	4.71915	33.6437	41.6885
RPO41	CEN.PK113-7D_chr06_pilon	59410	63465	+	4056	Eth	cyto_mrna	0	7.47638	22.3331
Uncharacterized	CEN.PK113-7D_chr06_pilon	66105	69326	+	3222	Eth	cyto_mrna	0	3.73819	1.48888
HAC1	CEN.PK113-7D_chr06_pilon	75807	76499	+	693	Eth	cyto_mrna	9.4383	41.1201	120.599
AGX1	CEN.PK113-7D_chr06_pilon	77459	78616	+	1158	Eth	cyto_mrna	8.25851	100.931	132.51
STE2	CEN.PK113-7D_chr06_pilon	83208	84503	+	1296	Eth	cyto_mrna	3.53936	22.4291	14.8888
SNZ3	CEN.PK113-7D_chr06_pilon	11991	12887	+	897	Eth	cyto_mrna	1.17979	7.47638	4.46663
SNO3	CEN.PK113-7D_chr06_pilon	10929	11597	-	669	Eth	cyto_mrna	3.53936	18.6909	4.46663
AAD16	CEN.PK113-7D_chr06_pilon	14933	15391	-	459	Eth	cyto_mrna	0	7.47638	3.72219
AAD6	CEN.PK113-7D_chr06_pilon	15421	16059	-	639	Eth	cyto_mrna	0	3.73819	2.23331
Uncharacterized	CEN.PK113-7D_chr06_pilon	21475	23415	-	1941	Eth	cyto_mrna	0	14.9528	1.48888
Uncharacterized	CEN.PK113-7D_chr06_pilon	30686	31168	-	483	Eth	cyto_mrna	0	0	0
ALR2	CEN.PK113-7D_chr06_pilon	33900	36476	-	2577	Eth	cyto_mrna	0	3.73819	0
EMP47	CEN.PK113-7D_chr06_pilon	39471	40808	-	1338	Eth	cyto_mrna	1.17979	0	5.9555
SEC53	CEN.PK113-7D_chr06_pilon	44256	45020	-	765	Eth	cyto_mrna	1.17979	7.47638	17.8665
OTU1	CEN.PK113-7D_chr06_pilon	45283	46188	-	906	Eth	cyto_mrna	1.17979	7.47638	7.44438
Uncharacterized	CEN.PK113-7D_chr06_pilon	46348	48372	-	2025	Eth	cyto_mrna	1.17979	3.73819	5.9555
THI5	CEN.PK113-7D_chr06_pilon	13557	14579	+	1023	Eth	cyto_mrna	0	7.47638	0
YPT1	CEN.PK113-7D_chr06_pilon	55994	56614	-	621	Eth	cyto_mrna	10.6181	67.2874	47.644
RIM15	CEN.PK113-7D_chr06_pilon	69743	75055	-	5313	Eth	cyto_mrna	0	0	11.911
CAK1	CEN.PK113-7D_chr06_pilon	78683	79789	-	1107	Eth	cyto_mrna	0	0	1.48888
CAF16	CEN.PK113-7D_chr06_pilon	79972	80841	-	870	Eth	cyto_mrna	0	3.73819	10.4221
GYP8	CEN.PK113-7D_chr06_pilon	81047	82540	-	1494	Eth	cyto_mrna	0	0	1.48888
BST1	CEN.PK113-7D_chr06_pilon	84773	87862	-	3090	Eth	cyto_mrna	0	0	5.9555
AGP3	CEN.PK113-7D_chr06_pilon	17632	19308	+	1677	Eth	cyto_mrna	0	0	4.46663
DAK2	CEN.PK113-7D_chr06_pilon	24051	25826	+	1776	Eth	cyto_mrna	0	0	0
Uncharacterized	CEN.PK113-7D_chr06_pilon	28860	30257	+	1398	Eth	cyto_mrna	0	3.73819	4.46663
SWP82	CEN.PK113-7D_chr06_pilon	37431	39302	+	1872	Eth	cyto_mrna	0	3.73819	4.46663
RGD2	CEN.PK113-7D_chr06_pilon	41049	43193	+	2145	Eth	cyto_mrna	0	3.73819	0
FMP32	CEN.PK113-7D_chr06_pilon	43443	44066	+	624	Eth	cyto_mrna	0	14.9528	1.48888
BUD27	CEN.PK113-7D_chr06_pilon	91614	94181	+	2568	Eth	cyto_mrna	0	0	2.97775
GAT1	CEN.PK113-7D_chr06_pilon	96881	98290	+	1410	Eth	cyto_mrna	0	14.9528	22.3331
BLM10	CEN.PK113-7D_chr06_pilon	124212	130643	+	6432	Eth	cyto_mrna	1.17979	11.2146	34.2442
SEC4	CEN.PK113-7D_chr06_pilon	131067	131714	+	648	Eth	cyto_mrna	1.17979	18.6909	13.3999
VTC2	CEN.PK113-7D_chr06_pilon	132544	135030	+	2487	Eth	cyto_mrna	1.17979	7.47638	23.822
RDL1	CEN.PK113-7D_chr06_pilon	144657	145076	+	420	Eth	cyto_mrna	11.7979	112.146	78.9104
DEG1	CEN.PK113-7D_chr06_pilon	148905	150233	+	1329	Eth	cyto_mrna	0	3.73819	1.48888
LOC1	CEN.PK113-7D_chr06_pilon	150885	151499	+	615	Eth	cyto_mrna	0	0	2.97775
NIC96	CEN.PK113-7D_chr06_pilon	151791	154310	+	2520	Eth	cyto_mrna	0	3.73819	13.3999
RPN11	CEN.PK113-7D_chr06_pilon	155168	156088	+	921	Eth	cyto_mrna	3.53936	18.6909	29.7775
Uncharacterized	CEN.PK113-7D_chr06_pilon	158075	159523	+	1449	Eth	cyto_mrna	2.35958	3.73819	11.911
YFH7	CEN.PK113-7D_chr06_pilon	161070	162131	+	1062	Eth	cyto_mrna	1.17979	7.47638	4.46663
EPL1	CEN.PK113-7D_chr06_pilon	88475	90973	-	2499	Eth	cyto_mrna	0	0	1.48888
FAR7	CEN.PK113-7D_chr06_pilon	162310	162972	+	663	Eth	cyto_mrna	1.17979	11.2146	1.48888
GCN20	CEN.PK113-7D_chr06_pilon	164260	166518	+	2259	Eth	cyto_mrna	2.35958	0	7.44438
UBP6	CEN.PK113-7D_chr06_pilon	166840	168339	+	1500	Eth	cyto_mrna	2.35958	18.6909	7.44438
FAB1	CEN.PK113-7D_chr06_pilon	186629	193444	+	6816	Eth	cyto_mrna	0	3.73819	8.93326
Uncharacterized	CEN.PK113-7D_chr06_pilon	194840	195538	+	699	Eth	cyto_mrna	2.35958	41.1201	19.3554
ATG18	CEN.PK113-7D_chr06_pilon	196915	198417	+	1503	Eth	cyto_mrna	2.35958	0	0
ROG3	CEN.PK113-7D_chr06_pilon	198936	201137	+	2202	Eth	cyto_mrna	1.17979	0	5.9555
PES4	CEN.PK113-7D_chr06_pilon	201947	203782	+	1836	Eth	cyto_mrna	1.17979	0	1.48888
ECO1	CEN.PK113-7D_chr06_pilon	209494	210339	+	846	Eth	cyto_mrna	1.17979	3.73819	1.48888
FRS2	CEN.PK113-7D_chr06_pilon	94304	95815	-	1512	Eth	cyto_mrna	1.17979	14.9528	17.8665
PTR3	CEN.PK113-7D_chr06_pilon	212951	214987	+	2037	Eth	cyto_mrna	0	7.47638	4.46663
MET10	CEN.PK113-7D_chr06_pilon	215326	218433	+	3108	Eth	cyto_mrna	1.17979	37.3819	78.9104
CDC26	CEN.PK113-7D_chr06_pilon	228977	229351	+	375	Eth	cyto_mrna	0	0	0
IRC5	CEN.PK113-7D_chr06_pilon	231382	233943	+	2562	Eth	cyto_mrna	0	3.73819	0
SAP155	CEN.PK113-7D_chr06_pilon	236244	239252	+	3009	Eth	cyto_mrna	0	14.9528	17.8665
Uncharacterized	CEN.PK113-7D_chr06_pilon	244000	245001	+	1002	Eth	cyto_mrna	0	0	4.46663
RMD8	CEN.PK113-7D_chr06_pilon	248148	250136	+	1989	Eth	cyto_mrna	3.53936	0	2.97775
YMR31	CEN.PK113-7D_chr06_pilon	250525	250896	+	372	Eth	cyto_mrna	4.71915	26.1673	66.9994
RPN12	CEN.PK113-7D_chr06_pilon	254507	255331	+	825	Eth	cyto_mrna	2.35958	18.6909	17.8665
IRC7	CEN.PK113-7D_chr06_pilon	266206	267228	+	1023	Eth	cyto_mrna	0	0	0
SMX2	CEN.PK113-7D_chr06_pilon	104489	104722	+	234	Eth	cyto_mrna	0	0	1.48888
PAU5	CEN.PK113-7D_chr06_pilon	100026	100394	-	369	Eth	cyto_mrna	0	0	0
LPD1	CEN.PK113-7D_chr06_pilon	102418	103917	-	1500	Eth	cyto_mrna	5.89894	48.5964	119.11
GNA1	CEN.PK113-7D_chr06_pilon	104775	105254	-	480	Eth	cyto_mrna	0	11.2146	2.97775
MDJ1	CEN.PK113-7D_chr06_pilon	105488	107023	-	1536	Eth	cyto_mrna	2.35958	11.2146	29.7775
IES1	CEN.PK113-7D_chr06_pilon	108629	110707	-	2079	Eth	cyto_mrna	0	3.73819	7.44438
WWM1	CEN.PK113-7D_chr06_pilon	115877	116482	-	606	Eth	cyto_mrna	3.53936	3.73819	8.93326
MSH4	CEN.PK113-7D_chr06_pilon	135255	137891	-	2637	Eth	cyto_mrna	0	0	0
SPB4	CEN.PK113-7D_chr06_pilon	146886	148706	-	1821	Eth	cyto_mrna	1.17979	3.73819	2.97775
YPI1	CEN.PK113-7D_chr06_pilon	154432	154899	-	468	Eth	cyto_mrna	1.17979	7.47638	5.9555
HSP12	CEN.PK113-7D_chr06_pilon	108035	108364	+	330	Eth	cyto_mrna	134.496	852.307	195.043
SAD1	CEN.PK113-7D_chr06_pilon	156302	157648	-	1347	Eth	cyto_mrna	0	0	1.48888
AIM13	CEN.PK113-7D_chr06_pilon	168519	169031	-	513	Eth	cyto_mrna	1.17979	7.47638	29.7775
CMK1	CEN.PK113-7D_chr06_pilon	174277	175617	-	1341	Eth	cyto_mrna	1.17979	3.73819	14.8888
GSY1	CEN.PK113-7D_chr06_pilon	176000	178126	-	2127	Eth	cyto_mrna	1.17979	18.6909	62.5328
Uncharacterized	CEN.PK113-7D_chr06_pilon	178777	182478	-	3702	Eth	cyto_mrna	0	3.73819	4.46663
Uncharacterized	CEN.PK113-7D_chr06_pilon	184383	184970	-	588	Eth	cyto_mrna	8.25851	78.5019	31.2664
Uncharacterized	CEN.PK113-7D_chr06_pilon	185258	186349	-	1092	Eth	cyto_mrna	4.71915	26.1673	8.93326
HIS2	CEN.PK113-7D_chr06_pilon	205818	206825	-	1008	Eth	cyto_mrna	0	3.73819	2.97775
CDC14	CEN.PK113-7D_chr06_pilon	210453	212108	-	1656	Eth	cyto_mrna	1.17979	0	4.46663
Uncharacterized	CEN.PK113-7D_chr06_pilon	111420	111866	+	447	Eth	cyto_mrna	0	0	0
SMC2	CEN.PK113-7D_chr06_pilon	218608	222120	-	3513	Eth	cyto_mrna	0	0	1.48888
RRT5	CEN.PK113-7D_chr06_pilon	224104	224973	-	870	Eth	cyto_mrna	0	3.73819	0
QCR6	CEN.PK113-7D_chr06_pilon	226340	226783	-	444	Eth	cyto_mrna	5.89894	13.0837	68.4883
PHO4	CEN.PK113-7D_chr06_pilon	227034	227972	-	939	Eth	cyto_mrna	1.17979	1.86909	1.48888
RSC8	CEN.PK113-7D_chr06_pilon	229515	231188	-	1674	Eth	cyto_mrna	1.17979	11.2146	5.9555
Uncharacterized	CEN.PK113-7D_chr06_pilon	234014	235546	-	1533	Eth	cyto_mrna	2.35958	18.6909	7.44438
ERJ5	CEN.PK113-7D_chr06_pilon	239370	240257	-	888	Eth	cyto_mrna	0	3.73819	1.48888
IRC6	CEN.PK113-7D_chr06_pilon	241116	241829	-	714	Eth	cyto_mrna	0	3.73819	2.97775
DUG1	CEN.PK113-7D_chr06_pilon	241994	243439	-	1446	Eth	cyto_mrna	3.53936	18.6909	34.2442
HXT10	CEN.PK113-7D_chr06_pilon	113115	114755	+	1641	Eth	cyto_mrna	0	0	0
CNN1	CEN.PK113-7D_chr06_pilon	245076	246161	-	1086	Eth	cyto_mrna	0	0	1.48888
BNA6	CEN.PK113-7D_chr06_pilon	246281	247168	-	888	Eth	cyto_mrna	1.17979	37.3819	16.3776
PRE4	CEN.PK113-7D_chr06_pilon	251068	251868	-	801	Eth	cyto_mrna	2.35958	26.1673	40.1997
RET2	CEN.PK113-7D_chr06_pilon	252165	253805	-	1641	Eth	cyto_mrna	2.35958	11.2146	8.93326
HXK1	CEN.PK113-7D_chr06_pilon	255594	257051	-	1458	Eth	cyto_mrna	14.1575	56.0728	116.132
CDC4	CEN.PK113-7D_chr06_pilon	116884	119223	+	2340	Eth	cyto_mrna	0	11.2146	11.911
SMC1	CEN.PK113-7D_chr06_pilon	120162	123839	+	3678	Eth	cyto_mrna	0	0	2.97775
Putative	CEN.PK113-7D_chr07_pilon	11613	12140	+	528	Eth	cyto_mrna	0	3.73819	0
BRR6	CEN.PK113-7D_chr07_pilon	43257	43850	+	594	Eth	cyto_mrna	1.17979	1.86909	1.48888
GUS1	CEN.PK113-7D_chr07_pilon	45347	47473	+	2127	Eth	cyto_mrna	2.35958	22.4291	53.5995
RTF1	CEN.PK113-7D_chr07_pilon	47822	49498	+	1677	Eth	cyto_mrna	1.17979	3.73819	2.97775
TAD1	CEN.PK113-7D_chr07_pilon	49677	50831	+	1155	Eth	cyto_mrna	3.53936	3.73819	1.48888
KAP114	CEN.PK113-7D_chr07_pilon	51770	54784	+	3015	Eth	cyto_mrna	0	0	2.97775
DOC1	CEN.PK113-7D_chr07_pilon	54938	55690	+	753	Eth	cyto_mrna	0	1.86909	0
CSE1	CEN.PK113-7D_chr07_pilon	55876	58758	+	2883	Eth	cyto_mrna	1.17979	5.60728	17.8665
Bifunctional	CEN.PK113-7D_chr07_pilon	62825	65233	+	2409	Eth	cyto_mrna	4.71915	37.3819	38.7108
SEC15	CEN.PK113-7D_chr07_pilon	65465	69345	+	3881	Eth	cyto_mrna	0	11.2146	10.4221
SHE10	CEN.PK113-7D_chr07_pilon	73941	75674	+	1734	Eth	cyto_mrna	0	3.73819	11.911
VEL1	CEN.PK113-7D_chr07_pilon	17417	18037	+	621	Eth	cyto_mrna	0	0	0
VID30	CEN.PK113-7D_chr07_pilon	76018	78894	+	2877	Eth	cyto_mrna	0	3.73819	14.8888
MTC3	CEN.PK113-7D_chr07_pilon	79685	80056	+	372	Eth	cyto_mrna	0	0	1.48888
PAU9	CEN.PK113-7D_chr07_pilon	12591	12953	-	363	Eth	cyto_mrna	0	0	1.48888
MNT2	CEN.PK113-7D_chr07_pilon	18796	20472	-	1677	Eth	cyto_mrna	0	11.2146	5.9555
RTG2	CEN.PK113-7D_chr07_pilon	32042	33808	-	1767	Eth	cyto_mrna	0	3.73819	5.9555
RAI1	CEN.PK113-7D_chr07_pilon	43941	45104	-	1164	Eth	cyto_mrna	1.17979	0	7.44438
Ankyrin	CEN.PK113-7D_chr07_pilon	50976	51521	-	546	Eth	cyto_mrna	0	3.73819	0
HAP2	CEN.PK113-7D_chr07_pilon	59051	59869	-	819	Eth	cyto_mrna	0	0	0
ADH4	CEN.PK113-7D_chr07_pilon	21474	22622	+	1149	Eth	cyto_mrna	1.17979	11.2146	1.48888
MTO1	CEN.PK113-7D_chr07_pilon	60128	62137	-	2010	Eth	cyto_mrna	2.35958	3.73819	8.93326
EMC4	CEN.PK113-7D_chr07_pilon	69391	69963	-	573	Eth	cyto_mrna	0	3.73819	4.46663
SAP4	CEN.PK113-7D_chr07_pilon	70846	73302	-	2457	Eth	cyto_mrna	0	0	0
ZRT1	CEN.PK113-7D_chr07_pilon	27308	28432	+	1125	Eth	cyto_mrna	0	0	4.46663
FZF1	CEN.PK113-7D_chr07_pilon	28628	29527	+	900	Eth	cyto_mrna	0	1.86909	2.23331
HXK2	CEN.PK113-7D_chr07_pilon	30262	31722	+	1461	Eth	cyto_mrna	1.17979	9.34547	32.0108
ZIP2	CEN.PK113-7D_chr07_pilon	39422	41536	+	2115	Eth	cyto_mrna	0	0	0.744438
PDE1	CEN.PK113-7D_chr07_pilon	41977	43086	+	1110	Eth	cyto_mrna	2.35958	35.5128	3.72219
VRG4	CEN.PK113-7D_chr07_pilon	89158	90171	+	1014	Eth	cyto_mrna	0	11.2146	7.44438
NCS6	CEN.PK113-7D_chr07_pilon	104734	105813	+	1080	Eth	cyto_mrna	1.76968	3.73819	5.21107
YPT32	CEN.PK113-7D_chr07_pilon	106014	106682	+	669	Eth	cyto_mrna	0	3.73819	7.44438
MIG2	CEN.PK113-7D_chr07_pilon	108080	109228	+	1149	Eth	cyto_mrna	1.17979	0	0
SIP2	CEN.PK113-7D_chr07_pilon	109560	110807	+	1248	Eth	cyto_mrna	1.17979	11.2146	10.4221
SPT16	CEN.PK113-7D_chr07_pilon	111194	114301	+	3108	Eth	cyto_mrna	1.17979	3.73819	25.3109
POX1	CEN.PK113-7D_chr07_pilon	120384	122630	+	2247	Eth	cyto_mrna	8.25851	82.2401	40.1997
ARO8	CEN.PK113-7D_chr07_pilon	134579	136081	+	1503	Eth	cyto_mrna	1.17979	18.6909	49.1329
YIP4	CEN.PK113-7D_chr07_pilon	142102	142809	+	708	Eth	cyto_mrna	0	9.34547	17.8665
MDS3	CEN.PK113-7D_chr07_pilon	143206	147669	+	4464	Eth	cyto_mrna	1.17979	16.8218	28.2886
DSD1	CEN.PK113-7D_chr07_pilon	148391	149677	+	1287	Eth	cyto_mrna	1.17979	18.6909	8.93326
KIP3	CEN.PK113-7D_chr07_pilon	97105	99522	+	2418	Eth	cyto_mrna	1.17979	11.2146	1.48888
GCN1	CEN.PK113-7D_chr07_pilon	150033	158051	+	8019	Eth	cyto_mrna	1.17979	3.73819	40.1997
IME4	CEN.PK113-7D_chr07_pilon	160736	162538	+	1803	Eth	cyto_mrna	0	0	0
COX13	CEN.PK113-7D_chr07_pilon	163298	163687	+	390	Eth	cyto_mrna	15.3372	123.36	132.51
GTS1	CEN.PK113-7D_chr07_pilon	176390	177580	+	1191	Eth	cyto_mrna	2.35958	18.6909	13.3999
ATG1	CEN.PK113-7D_chr07_pilon	178549	181242	+	2694	Eth	cyto_mrna	1.17979	7.47638	2.97775
SKI8	CEN.PK113-7D_chr07_pilon	102276	103469	-	1194	Eth	cyto_mrna	0	3.73819	5.9555
CHC1	CEN.PK113-7D_chr07_pilon	114768	119729	-	4962	Eth	cyto_mrna	4.71915	14.9528	40.1997
MCM6	CEN.PK113-7D_chr07_pilon	136374	139418	-	3045	Eth	cyto_mrna	0	0	2.97775
SDT1	CEN.PK113-7D_chr07_pilon	90278	91120	-	843	Eth	cyto_mrna	0	0	2.97775
EMP24	CEN.PK113-7D_chr07_pilon	141205	141816	-	612	Eth	cyto_mrna	2.35958	14.9528	31.2664
HOS2	CEN.PK113-7D_chr07_pilon	158860	160218	-	1359	Eth	cyto_mrna	0	0	0
CDC55	CEN.PK113-7D_chr07_pilon	164295	165875	-	1581	Eth	cyto_mrna	0	3.73819	8.93326
RPS26A	CEN.PK113-7D_chr07_pilon	166713	167072	-	360	Eth	cyto_mrna	9.4383	123.36	105.71
COX4	CEN.PK113-7D_chr07_pilon	168188	168655	-	468	Eth	cyto_mrna	10.6181	63.5492	87.8437
TPN1	CEN.PK113-7D_chr07_pilon	169521	171260	-	1740	Eth	cyto_mrna	0.589894	3.73819	7.44438
Putative	CEN.PK113-7D_chr07_pilon	171651	172790	-	1140	Eth	cyto_mrna	0.589894	0	1.48888
STR3	CEN.PK113-7D_chr07_pilon	173099	174496	-	1398	Eth	cyto_mrna	0	3.73819	11.911
TOS3	CEN.PK113-7D_chr07_pilon	181893	183575	-	1683	Eth	cyto_mrna	1.17979	0	2.97775
COG1	CEN.PK113-7D_chr07_pilon	91356	92609	-	1254	Eth	cyto_mrna	1.17979	3.73819	4.46663
EDC1	CEN.PK113-7D_chr07_pilon	92883	93410	-	528	Eth	cyto_mrna	0	0	1.48888
NIF3	CEN.PK113-7D_chr07_pilon	93650	94516	-	867	Eth	cyto_mrna	7.07873	22.4291	22.3331
MDM34	CEN.PK113-7D_chr07_pilon	95102	96481	-	1380	Eth	cyto_mrna	0	14.9528	10.4221
CLG1	CEN.PK113-7D_chr07_pilon	100203	101561	+	1359	Eth	cyto_mrna	1.17979	0	10.4221
VAM7	CEN.PK113-7D_chr07_pilon	103654	104604	+	951	Eth	cyto_mrna	0.589894	0	2.23331
Uncharacterized	CEN.PK113-7D_chr07_pilon	989566	991923	-	2358	Eth	cyto_mrna	1.17979	7.47638	11.1666
KEL2	CEN.PK113-7D_chr07_pilon	992307	994955	-	2649	Eth	cyto_mrna	0	3.73819	1.48888
ENO1	CEN.PK113-7D_chr07_pilon	1027183	1028496	+	1314	Eth	cyto_mrna	116.799	1117.72	461.299
GND2	CEN.PK113-7D_chr07_pilon	1030880	1032358	+	1479	Eth	cyto_mrna	3.53936	37.3819	1.48888
TNA1	CEN.PK113-7D_chr07_pilon	1038733	1040337	+	1605	Eth	cyto_mrna	2.35958	14.9528	23.822
Uncharacterized	CEN.PK113-7D_chr07_pilon	1048904	1051009	+	2106	Eth	cyto_mrna	1.17979	3.73819	10.4221
YTA7	CEN.PK113-7D_chr07_pilon	1053618	1057757	+	4140	Eth	cyto_mrna	1.17979	14.9528	2.97775
SLH1	CEN.PK113-7D_chr07_pilon	1058039	1063942	+	5904	Eth	cyto_mrna	0	0	5.9555
RTT102	CEN.PK113-7D_chr07_pilon	1069437	1069997	+	561	Eth	cyto_mrna	2.35958	3.73819	4.46663
CWC22	CEN.PK113-7D_chr07_pilon	1072979	1074712	+	1734	Eth	cyto_mrna	0	0	1.48888
YOR1	CEN.PK113-7D_chr07_pilon	1079064	1083497	+	4434	Eth	cyto_mrna	1.17979	11.2146	7.44438
MAL13	CEN.PK113-7D_chr07_pilon	1096533	1097954	+	1422	Eth	cyto_mrna	0	7.47638	1.48888
PEX21	CEN.PK113-7D_chr07_pilon	995455	996321	-	867	Eth	cyto_mrna	1.17979	3.73819	20.8443
MAL12	CEN.PK113-7D_chr07_pilon	1102839	1104593	+	1755	Eth	cyto_mrna	10.6181	134.575	99.0103
PAU12	CEN.PK113-7D_chr07_pilon	1106546	1106908	+	363	Eth	cyto_mrna	1.17979	0	0
Y'	CEN.PK113-7D_chr07_pilon	1121603	1122526	+	924	Eth	cyto_mrna	2.35958	9.34547	5.9555
YAP1802	CEN.PK113-7D_chr07_pilon	1001143	1002849	-	1707	Eth	cyto_mrna	0	14.9528	7.44438
LSC2	CEN.PK113-7D_chr07_pilon	1004304	1005587	-	1284	Eth	cyto_mrna	10.6181	74.7638	69.9772
SDA1	CEN.PK113-7D_chr07_pilon	1006033	1008336	-	2304	Eth	cyto_mrna	0	0	2.97775
PFK1	CEN.PK113-7D_chr07_pilon	997039	1000002	-	2964	Eth	cyto_mrna	0	22.4291	37.2219
BRF1	CEN.PK113-7D_chr07_pilon	1008750	1010540	-	1791	Eth	cyto_mrna	0	0	0
Uncharacterized	CEN.PK113-7D_chr07_pilon	1017432	1019777	-	2346	Eth	cyto_mrna	4.71915	33.6437	37.2219
PUP2	CEN.PK113-7D_chr07_pilon	1024614	1025396	-	783	Eth	cyto_mrna	8.25851	37.3819	50.6218
COQ6	CEN.PK113-7D_chr07_pilon	1028779	1030218	-	1440	Eth	cyto_mrna	1.17979	14.9528	13.3999
MTM1	CEN.PK113-7D_chr07_pilon	1032461	1033561	-	1101	Eth	cyto_mrna	4.71915	26.1673	11.911
RAD2	CEN.PK113-7D_chr07_pilon	1033927	1037022	-	3096	Eth	cyto_mrna	1.17979	0	2.97775
APL6	CEN.PK113-7D_chr07_pilon	1040569	1042998	-	2430	Eth	cyto_mrna	0	0	7.44438
BUD32	CEN.PK113-7D_chr07_pilon	1043222	1044007	-	786	Eth	cyto_mrna	1.17979	0	2.97775
SAY1	CEN.PK113-7D_chr07_pilon	1044215	1045489	-	1275	Eth	cyto_mrna	0	0	10.4221
MES1	CEN.PK113-7D_chr07_pilon	1045846	1048101	-	2256	Eth	cyto_mrna	0	0	10.4221
FMP43	CEN.PK113-7D_chr07_pilon	1003604	1004044	+	441	Eth	cyto_mrna	12.9777	56.0728	99.7547
FOL2	CEN.PK113-7D_chr07_pilon	1051252	1051983	-	732	Eth	cyto_mrna	1.17979	22.4291	24.5665
HUA1	CEN.PK113-7D_chr07_pilon	1052305	1052901	-	597	Eth	cyto_mrna	2.35958	14.9528	20.0998
EFG1	CEN.PK113-7D_chr07_pilon	1064048	1064749	-	702	Eth	cyto_mrna	0	3.73819	0
Uncharacterized	CEN.PK113-7D_chr07_pilon	1064963	1065487	-	525	Eth	cyto_mrna	0	0	0
TAF1	CEN.PK113-7D_chr07_pilon	1066143	1069343	-	3201	Eth	cyto_mrna	1.17979	0	1.48888
RNH70	CEN.PK113-7D_chr07_pilon	1070067	1071728	-	1662	Eth	cyto_mrna	0	0	4.46663
CAB4	CEN.PK113-7D_chr07_pilon	1071892	1072809	-	918	Eth	cyto_mrna	0	3.73819	1.48888
SCW4	CEN.PK113-7D_chr07_pilon	1075041	1076201	-	1161	Eth	cyto_mrna	10.6181	56.0728	75.9327
PXR1	CEN.PK113-7D_chr07_pilon	1077153	1077968	-	816	Eth	cyto_mrna	0	3.73819	1.48888
BGL2	CEN.PK113-7D_chr07_pilon	1084023	1084964	-	942	Eth	cyto_mrna	16.517	82.2401	104.221
CPD1	CEN.PK113-7D_chr07_pilon	1011234	1011953	+	720	Eth	cyto_mrna	1.17979	3.73819	2.97775
Uncharacterized	CEN.PK113-7D_chr07_pilon	1085255	1086280	-	1026	Eth	cyto_mrna	0	0	1.48888
ERV29	CEN.PK113-7D_chr07_pilon	1086898	1087830	-	933	Eth	cyto_mrna	2.35958	22.4291	22.3331
ZUO1	CEN.PK113-7D_chr07_pilon	1088092	1089393	-	1302	Eth	cyto_mrna	2.35958	11.2146	11.911
BIO2	CEN.PK113-7D_chr07_pilon	1090053	1091180	-	1128	Eth	cyto_mrna	4.71915	11.2146	26.7998
IMA1	CEN.PK113-7D_chr07_pilon	1093462	1095231	-	1770	Eth	cyto_mrna	0	3.73819	1.48888
MAL11	CEN.PK113-7D_chr07_pilon	1100203	1102053	-	1851	Eth	cyto_mrna	3.53936	56.0728	139.954
COS6	CEN.PK113-7D_chr07_pilon	1107818	1108963	-	1146	Eth	cyto_mrna	0	26.1673	40.1997
SOL4	CEN.PK113-7D_chr07_pilon	1012228	1012995	+	768	Eth	cyto_mrna	2.35958	3.73819	11.911
MGA1	CEN.PK113-7D_chr07_pilon	1014305	1015675	+	1371	Eth	cyto_mrna	0	3.73819	10.4221
Uncharacterized	CEN.PK113-7D_chr07_pilon	1021895	1022485	+	591	Eth	cyto_mrna	0	0	0
GCN5	CEN.PK113-7D_chr07_pilon	1023125	1024444	+	1320	Eth	cyto_mrna	0	3.73819	7.44438
BUD13	CEN.PK113-7D_chr07_pilon	193012	193812	+	801	Eth	cyto_mrna	0	0	1.48888
NUP49	CEN.PK113-7D_chr07_pilon	199114	200532	+	1419	Eth	cyto_mrna	1.17979	22.4291	5.9555
Uncharacterized	CEN.PK113-7D_chr07_pilon	221135	222247	+	1113	Eth	cyto_mrna	0	0	1.48888
RCK1	CEN.PK113-7D_chr07_pilon	225447	226985	+	1539	Eth	cyto_mrna	0	0	0
ARI1	CEN.PK113-7D_chr07_pilon	227420	228463	+	1044	Eth	cyto_mrna	0	0	0
AMS1	CEN.PK113-7D_chr07_pilon	228830	232081	+	3252	Eth	cyto_mrna	3.53936	22.4291	29.7775
CDC43	CEN.PK113-7D_chr07_pilon	232495	233625	+	1131	Eth	cyto_mrna	0	3.73819	0
PEX14	CEN.PK113-7D_chr07_pilon	234687	235712	+	1026	Eth	cyto_mrna	0	11.2146	5.9555
NUT1	CEN.PK113-7D_chr07_pilon	235938	239336	+	3399	Eth	cyto_mrna	0	0	5.9555
ARO2	CEN.PK113-7D_chr07_pilon	244813	245943	+	1131	Eth	cyto_mrna	1.17979	18.6909	41.6885
TIP20	CEN.PK113-7D_chr07_pilon	248657	250762	+	2106	Eth	cyto_mrna	0	3.73819	2.97775
HUL5	CEN.PK113-7D_chr07_pilon	256767	259499	+	2733	Eth	cyto_mrna	0	7.47638	1.48888
Uncharacterized	CEN.PK113-7D_chr07_pilon	189882	191546	-	1665	Eth	cyto_mrna	0	0	2.97775
FLC3	CEN.PK113-7D_chr07_pilon	263817	266225	+	2409	Eth	cyto_mrna	0	3.73819	14.8888
SEC27	CEN.PK113-7D_chr07_pilon	267970	270839	+	2870	Eth	cyto_mrna	2.35958	7.47638	23.822
RPL1B	CEN.PK113-7D_chr07_pilon	272742	273395	+	654	Eth	cyto_mrna	3.53936	82.2401	50.6218
PCL10	CEN.PK113-7D_chr07_pilon	273764	275065	+	1302	Eth	cyto_mrna	1.17979	3.73819	0
ITC1	CEN.PK113-7D_chr07_pilon	275808	279602	+	3795	Eth	cyto_mrna	2.35958	3.73819	8.93326
SPO74	CEN.PK113-7D_chr07_pilon	202567	203808	-	1242	Eth	cyto_mrna	0	3.73819	0
PMR1	CEN.PK113-7D_chr07_pilon	206030	208882	-	2853	Eth	cyto_mrna	5.89894	18.6909	28.2886
YRB30	CEN.PK113-7D_chr07_pilon	210392	211714	-	1323	Eth	cyto_mrna	0	3.73819	0
RAD54	CEN.PK113-7D_chr07_pilon	212121	214817	-	2697	Eth	cyto_mrna	1.17979	3.73819	4.46663
SAE2	CEN.PK113-7D_chr07_pilon	191752	192789	-	1038	Eth	cyto_mrna	0	0	0
YIP5	CEN.PK113-7D_chr07_pilon	217624	218556	-	933	Eth	cyto_mrna	1.17979	18.6909	13.3999
LYS5	CEN.PK113-7D_chr07_pilon	233692	234510	-	819	Eth	cyto_mrna	2.35958	0	11.911
INO80	CEN.PK113-7D_chr07_pilon	239518	243987	-	4470	Eth	cyto_mrna	1.17979	11.2146	10.4221
RPL9A	CEN.PK113-7D_chr07_pilon	246168	246743	-	576	Eth	cyto_mrna	1.17979	22.4291	43.1774
RRT6	CEN.PK113-7D_chr07_pilon	247165	248100	-	936	Eth	cyto_mrna	1.17979	0	5.9555
ROG1	CEN.PK113-7D_chr07_pilon	250864	252921	-	2058	Eth	cyto_mrna	1.17979	0	2.97775
MRF1	CEN.PK113-7D_chr07_pilon	253131	254372	-	1242	Eth	cyto_mrna	1.17979	7.47638	14.8888
GPI10	CEN.PK113-7D_chr07_pilon	254683	256533	-	1851	Eth	cyto_mrna	0	7.47638	4.46663
Uncharacterized	CEN.PK113-7D_chr07_pilon	259767	260690	-	924	Eth	cyto_mrna	1.17979	7.47638	11.911
Uncharacterized	CEN.PK113-7D_chr07_pilon	260756	263116	-	2361	Eth	cyto_mrna	0	3.73819	8.93326
KEM1	CEN.PK113-7D_chr07_pilon	193994	198527	-	4534	Eth	cyto_mrna	4.71915	14.9528	53.5995
Uncharacterized	CEN.PK113-7D_chr07_pilon	266595	267632	-	1038	Eth	cyto_mrna	0	0	0
MRM2	CEN.PK113-7D_chr07_pilon	270998	271960	-	963	Eth	cyto_mrna	0	0	7.44438
SNT2	CEN.PK113-7D_chr07_pilon	279749	283960	-	4212	Eth	cyto_mrna	1.17979	3.73819	5.9555
RSM23	CEN.PK113-7D_chr07_pilon	285824	287176	-	1353	Eth	cyto_mrna	0	7.47638	14.8888
CWC23	CEN.PK113-7D_chr07_pilon	287394	288876	-	1483	Eth	cyto_mrna	3.53936	11.2146	1.48888
ROK1	CEN.PK113-7D_chr07_pilon	200804	202498	+	1695	Eth	cyto_mrna	1.17979	0	1.48888
SUA5	CEN.PK113-7D_chr07_pilon	204500	205753	+	1254	Eth	cyto_mrna	0	3.73819	4.46663
CUP2	CEN.PK113-7D_chr07_pilon	209543	210220	+	678	Eth	cyto_mrna	1.17979	18.6909	4.46663
SUT1	CEN.PK113-7D_chr07_pilon	216552	217451	+	900	Eth	cyto_mrna	1.17979	0	0
AIM14	CEN.PK113-7D_chr07_pilon	218975	220687	+	1713	Eth	cyto_mrna	2.35958	3.73819	2.97775
SCS3	CEN.PK113-7D_chr07_pilon	289098	290240	+	1143	Eth	cyto_mrna	1.17979	26.1673	16.3776
MET13	CEN.PK113-7D_chr07_pilon	290621	292423	+	1803	Eth	cyto_mrna	1.17979	7.47638	17.8665
SNF4	CEN.PK113-7D_chr07_pilon	310113	311081	+	969	Eth	cyto_mrna	1.17979	7.47638	8.93326
Putative	CEN.PK113-7D_chr07_pilon	311540	313717	+	2178	Eth	cyto_mrna	1.17979	3.73819	7.44438
SLD3	CEN.PK113-7D_chr07_pilon	314012	316018	+	2007	Eth	cyto_mrna	0	3.73819	5.9555
NSA1	CEN.PK113-7D_chr07_pilon	318058	319449	+	1392	Eth	cyto_mrna	0	7.47638	2.97775
MLC1	CEN.PK113-7D_chr07_pilon	324640	325089	+	450	Eth	cyto_mrna	1.17979	18.6909	13.3999
ARC1	CEN.PK113-7D_chr07_pilon	325517	326647	+	1131	Eth	cyto_mrna	1.17979	18.6909	61.0439
HD	CEN.PK113-7D_chr07_pilon	330273	330920	+	648	Eth	cyto_mrna	0	0	4.46663
SEH1	CEN.PK113-7D_chr07_pilon	331314	332363	+	1050	Eth	cyto_mrna	1.17979	18.6909	10.4221
LSG1	CEN.PK113-7D_chr07_pilon	332711	334633	+	1923	Eth	cyto_mrna	1.17979	0	2.97775
RPS2	CEN.PK113-7D_chr07_pilon	295718	296482	+	765	Eth	cyto_mrna	15.3372	59.811	83.3771
USE1	CEN.PK113-7D_chr07_pilon	335422	336159	+	738	Eth	cyto_mrna	0	7.47638	2.97775
SRM1	CEN.PK113-7D_chr07_pilon	339862	341310	+	1449	Eth	cyto_mrna	0	11.2146	8.93326
TOS8	CEN.PK113-7D_chr07_pilon	343394	344224	+	831	Eth	cyto_mrna	0	0	10.4221
NUP145	CEN.PK113-7D_chr07_pilon	355961	359740	+	3780	Eth	cyto_mrna	0	0	20.8443
LIF1	CEN.PK113-7D_chr07_pilon	361240	362505	+	1266	Eth	cyto_mrna	0	0	1.48888
MAD1	CEN.PK113-7D_chr07_pilon	365040	367289	+	2250	Eth	cyto_mrna	0	0	2.97775
LCL3	CEN.PK113-7D_chr07_pilon	367539	368363	+	825	Eth	cyto_mrna	0	0	1.48888
SCY1	CEN.PK113-7D_chr07_pilon	370981	374895	+	3915	Eth	cyto_mrna	0	3.73819	8.93326
Uncharacterized	CEN.PK113-7D_chr07_pilon	375300	376262	+	963	Eth	cyto_mrna	0	0	0
MON1	CEN.PK113-7D_chr07_pilon	292881	294815	-	1935	Eth	cyto_mrna	0	3.73819	4.46663
FMP37	CEN.PK113-7D_chr07_pilon	376559	376951	+	393	Eth	cyto_mrna	4.71915	63.5492	32.7553
KXD1	CEN.PK113-7D_chr07_pilon	377367	378023	+	657	Eth	cyto_mrna	0	3.73819	0
HSF1	CEN.PK113-7D_chr07_pilon	386676	389177	+	2502	Eth	cyto_mrna	0	3.73819	11.911
TAF6	CEN.PK113-7D_chr07_pilon	316258	317808	-	1551	Eth	cyto_mrna	1.17979	7.47638	14.8888
CUE3	CEN.PK113-7D_chr07_pilon	319617	321491	-	1875	Eth	cyto_mrna	1.17979	0	7.44438
Uncharacterized	CEN.PK113-7D_chr07_pilon	321729	322151	-	423	Eth	cyto_mrna	0	3.73819	1.48888
RMD9	CEN.PK113-7D_chr07_pilon	322413	324353	-	1941	Eth	cyto_mrna	1.17979	0	13.3999
VPS73	CEN.PK113-7D_chr07_pilon	326793	328253	-	1461	Eth	cyto_mrna	0	3.73819	5.9555
VPS45	CEN.PK113-7D_chr07_pilon	346929	348662	-	1734	Eth	cyto_mrna	2.35958	0	4.46663
PAN2	CEN.PK113-7D_chr07_pilon	349173	352520	-	3348	Eth	cyto_mrna	0	3.73819	4.46663
NAB2	CEN.PK113-7D_chr07_pilon	297031	298608	-	1578	Eth	cyto_mrna	2.35958	29.9055	25.3109
NBP35	CEN.PK113-7D_chr07_pilon	359977	360963	-	987	Eth	cyto_mrna	0	11.2146	5.9555
Mating	CEN.PK113-7D_chr07_pilon	362712	363074	-	363	Eth	cyto_mrna	0	0	0
GUP1	CEN.PK113-7D_chr07_pilon	368539	370221	-	1683	Eth	cyto_mrna	0	14.9528	25.3109
DBP3	CEN.PK113-7D_chr07_pilon	378211	379782	-	1572	Eth	cyto_mrna	0	0	4.46663
HNM1	CEN.PK113-7D_chr07_pilon	380148	381839	-	1692	Eth	cyto_mrna	1.17979	3.73819	13.3999
MPS2	CEN.PK113-7D_chr07_pilon	384848	386011	-	1164	Eth	cyto_mrna	0	0	1.48888
GPG1	CEN.PK113-7D_chr07_pilon	298862	299242	-	381	Eth	cyto_mrna	8.25851	71.0256	11.911
PRP43	CEN.PK113-7D_chr07_pilon	299714	302017	-	2304	Eth	cyto_mrna	0	0	5.9555
COQ8	CEN.PK113-7D_chr07_pilon	302522	304027	+	1506	Eth	cyto_mrna	0	0	1.48888
Uncharacterized	CEN.PK113-7D_chr07_pilon	306592	307389	+	798	Eth	cyto_mrna	1.17979	11.2146	11.911
CDC20	CEN.PK113-7D_chr07_pilon	307889	309721	+	1833	Eth	cyto_mrna	0	11.2146	2.97775
AFT1	CEN.PK113-7D_chr07_pilon	389935	392007	+	2073	Eth	cyto_mrna	0	3.73819	4.46663
MNP1	CEN.PK113-7D_chr07_pilon	393010	393594	+	585	Eth	cyto_mrna	0	3.73819	35.733
OLE1	CEN.PK113-7D_chr07_pilon	416540	418072	+	1533	Eth	cyto_mrna	1.17979	14.9528	131.021
PRM8	CEN.PK113-7D_chr07_pilon	420490	421203	+	714	Eth	cyto_mrna	0.589894	16.8218	5.9555
TYW3	CEN.PK113-7D_chr07_pilon	423678	424499	+	822	Eth	cyto_mrna	0	0	0
ALG13	CEN.PK113-7D_chr07_pilon	429454	430062	+	609	Eth	cyto_mrna	0	3.73819	0
RIM8	CEN.PK113-7D_chr07_pilon	432004	433632	+	1629	Eth	cyto_mrna	2.35958	26.1673	16.3776
DST1	CEN.PK113-7D_chr07_pilon	435385	436314	+	930	Eth	cyto_mrna	0	14.9528	13.3999
Uncharacterized	CEN.PK113-7D_chr07_pilon	436727	437191	+	465	Eth	cyto_mrna	1.17979	3.73819	10.4221
Putative	CEN.PK113-7D_chr07_pilon	441863	442909	+	1047	Eth	cyto_mrna	0	3.73819	2.97775
Uncharacterized	CEN.PK113-7D_chr07_pilon	446503	449232	+	2730	Eth	cyto_mrna	0	3.73819	8.93326
NPY1	CEN.PK113-7D_chr07_pilon	394024	395178	+	1155	Eth	cyto_mrna	1.17979	3.73819	5.9555
HOP2	CEN.PK113-7D_chr07_pilon	453521	454297	+	777	Eth	cyto_mrna	0	0	2.97775
CGR1	CEN.PK113-7D_chr07_pilon	457959	458321	+	363	Eth	cyto_mrna	0	0	1.48888
STT3	CEN.PK113-7D_chr07_pilon	470300	472456	+	2157	Eth	cyto_mrna	4.71915	14.9528	30.522
CKB1	CEN.PK113-7D_chr07_pilon	476052	476888	+	837	Eth	cyto_mrna	1.17979	7.47638	7.44438
ATE1	CEN.PK113-7D_chr07_pilon	477750	479261	+	1512	Eth	cyto_mrna	0	0	2.97775
KAP122	CEN.PK113-7D_chr07_pilon	479562	482807	+	3246	Eth	cyto_mrna	0	0	5.9555
PUF4	CEN.PK113-7D_chr07_pilon	484037	486703	+	2667	Eth	cyto_mrna	0	3.73819	11.911
DUO1	CEN.PK113-7D_chr07_pilon	406891	407634	-	744	Eth	cyto_mrna	0	0	2.97775
SGF73	CEN.PK113-7D_chr07_pilon	395532	397505	+	1974	Eth	cyto_mrna	1.17979	0	2.97775
GEP7	CEN.PK113-7D_chr07_pilon	412889	413752	-	864	Eth	cyto_mrna	0	3.73819	4.46663
SDS23	CEN.PK113-7D_chr07_pilon	413958	415505	-	1548	Eth	cyto_mrna	1.17979	7.47638	17.8665
ERV14	CEN.PK113-7D_chr07_pilon	418772	419188	-	417	Eth	cyto_mrna	0	11.2146	16.3776
TIF4632	CEN.PK113-7D_chr07_pilon	424762	427506	-	2745	Eth	cyto_mrna	1.17979	11.2146	11.911
RPT6	CEN.PK113-7D_chr07_pilon	427971	429188	-	1218	Eth	cyto_mrna	2.35958	41.1201	35.733
RNA15	CEN.PK113-7D_chr07_pilon	434048	434938	-	891	Eth	cyto_mrna	0	7.47638	2.97775
HEM2	CEN.PK113-7D_chr07_pilon	437429	438457	-	1029	Eth	cyto_mrna	0	7.47638	27.5442
OCH1	CEN.PK113-7D_chr07_pilon	443264	444706	-	1443	Eth	cyto_mrna	0	7.47638	13.3999
PNC1	CEN.PK113-7D_chr07_pilon	445199	445849	-	651	Eth	cyto_mrna	8.25851	112.146	56.5773
MIG1	CEN.PK113-7D_chr07_pilon	449444	450958	-	1515	Eth	cyto_mrna	1.17979	14.9528	5.9555
ALG2	CEN.PK113-7D_chr07_pilon	397683	399194	-	1512	Eth	cyto_mrna	0	7.47638	0
RPL24A	CEN.PK113-7D_chr07_pilon	455363	455830	-	468	Eth	cyto_mrna	5.89894	33.6437	74.4438
SCW11	CEN.PK113-7D_chr07_pilon	459177	460805	-	1629	Eth	cyto_mrna	0	0	13.3999
CWH41	CEN.PK113-7D_chr07_pilon	461538	464039	-	2502	Eth	cyto_mrna	0	7.47638	17.8665
TRP5	CEN.PK113-7D_chr07_pilon	464308	466431	-	2124	Eth	cyto_mrna	8.25851	41.1201	59.555
PGD1	CEN.PK113-7D_chr07_pilon	466660	467955	-	1296	Eth	cyto_mrna	1.17979	7.47638	4.46663
PIB2	CEN.PK113-7D_chr07_pilon	468093	470000	-	1908	Eth	cyto_mrna	1.17979	0	1.48888
GET1	CEN.PK113-7D_chr07_pilon	475059	475766	-	708	Eth	cyto_mrna	0	3.73819	13.3999
JAC1	CEN.PK113-7D_chr07_pilon	477006	477560	-	555	Eth	cyto_mrna	0	0	4.46663
Uncharacterized	CEN.PK113-7D_chr07_pilon	482939	483331	-	393	Eth	cyto_mrna	0	0	0
MRH4	CEN.PK113-7D_chr07_pilon	399446	401131	-	1686	Eth	cyto_mrna	0	0	4.46663
PUS2	CEN.PK113-7D_chr07_pilon	401577	402689	+	1113	Eth	cyto_mrna	0	3.73819	0
PYC1	CEN.PK113-7D_chr07_pilon	403119	406655	+	3537	Eth	cyto_mrna	17.6968	190.648	217.376
YBP2	CEN.PK113-7D_chr07_pilon	407895	411621	+	3727	Eth	cyto_mrna	1.17979	0	11.911
RAD6	CEN.PK113-7D_chr07_pilon	411909	412427	+	519	Eth	cyto_mrna	0	11.2146	4.46663
ERG4	CEN.PK113-7D_chr07_pilon	490736	492157	+	1422	Eth	cyto_mrna	1.17979	3.73819	22.3331
Uncharacterized	CEN.PK113-7D_chr07_pilon	493426	493950	+	525	Eth	cyto_mrna	0	0	7.44438
PRP18	CEN.PK113-7D_chr07_pilon	523950	524705	+	756	Eth	cyto_mrna	0	0	0
ECT1	CEN.PK113-7D_chr07_pilon	524849	525820	+	972	Eth	cyto_mrna	0	7.47638	2.97775
NMA2	CEN.PK113-7D_chr07_pilon	529425	530612	+	1188	Eth	cyto_mrna	0	11.2146	4.46663
Putative	CEN.PK113-7D_chr07_pilon	531039	532220	+	1182	Eth	cyto_mrna	0	3.73819	4.46663
SNU71	CEN.PK113-7D_chr07_pilon	532434	534296	+	1863	Eth	cyto_mrna	0	3.73819	1.48888
MSB2	CEN.PK113-7D_chr07_pilon	534823	538743	+	3921	Eth	cyto_mrna	0	14.9528	10.4221
Uncharacterized	CEN.PK113-7D_chr07_pilon	540141	540713	+	573	Eth	cyto_mrna	1.17979	0	1.48888
Uncharacterized	CEN.PK113-7D_chr07_pilon	541667	542560	+	894	Eth	cyto_mrna	0	3.73819	5.9555
UGA1	CEN.PK113-7D_chr07_pilon	543109	544524	+	1416	Eth	cyto_mrna	3.53936	11.2146	14.8888
HAH1	CEN.PK113-7D_chr07_pilon	545512	546384	+	873	Eth	cyto_mrna	0	3.73819	5.9555
PDR1	CEN.PK113-7D_chr07_pilon	486988	490179	-	3192	Eth	cyto_mrna	1.17979	7.47638	8.93326
MTL1	CEN.PK113-7D_chr07_pilon	548377	548883	+	507	Eth	cyto_mrna	0	7.47638	17.8665
Uncharacterized	CEN.PK113-7D_chr07_pilon	550947	551783	+	837	Eth	cyto_mrna	0	0	7.44438
MSP1	CEN.PK113-7D_chr07_pilon	560163	561251	+	1089	Eth	cyto_mrna	1.17979	3.73819	16.3776
IMO32	CEN.PK113-7D_chr07_pilon	564401	565429	+	1029	Eth	cyto_mrna	1.17979	3.73819	5.9555
GSC2	CEN.PK113-7D_chr07_pilon	566224	571911	+	5688	Eth	cyto_mrna	8.25851	52.3346	95.2881
ORM1	CEN.PK113-7D_chr07_pilon	578620	579288	+	669	Eth	cyto_mrna	0	7.47638	7.44438
COG7	CEN.PK113-7D_chr07_pilon	507587	508426	-	840	Eth	cyto_mrna	1.17979	3.73819	2.97775
RPN14	CEN.PK113-7D_chr07_pilon	508582	509835	-	1254	Eth	cyto_mrna	0	3.73819	4.46663
SCL1	CEN.PK113-7D_chr07_pilon	492370	493128	-	759	Eth	cyto_mrna	9.4383	33.6437	51.3662
CDH1	CEN.PK113-7D_chr07_pilon	510353	512053	-	1701	Eth	cyto_mrna	0	7.47638	4.46663
ERG26	CEN.PK113-7D_chr07_pilon	513332	514381	-	1050	Eth	cyto_mrna	2.35958	7.47638	14.8888
SWC4	CEN.PK113-7D_chr07_pilon	516356	517786	-	1431	Eth	cyto_mrna	0	7.47638	7.44438
TFG2	CEN.PK113-7D_chr07_pilon	522537	523739	-	1203	Eth	cyto_mrna	0	0	1.48888
STF2	CEN.PK113-7D_chr07_pilon	525990	526244	-	255	Eth	cyto_mrna	5.89894	82.2401	101.244
SEC9	CEN.PK113-7D_chr07_pilon	526927	528882	-	1956	Eth	cyto_mrna	2.35958	3.73819	7.44438
Uncharacterized	CEN.PK113-7D_chr07_pilon	538970	539956	-	987	Eth	cyto_mrna	0	0	2.97775
VMA7	CEN.PK113-7D_chr07_pilon	544853	545209	-	357	Eth	cyto_mrna	1.17979	3.73819	16.3776
Putative	CEN.PK113-7D_chr07_pilon	547137	547825	-	689	Eth	cyto_mrna	0	0	0
LEU1	CEN.PK113-7D_chr07_pilon	494194	496533	-	2340	Eth	cyto_mrna	1.17979	0	40.1997
THG1	CEN.PK113-7D_chr07_pilon	549845	550558	-	714	Eth	cyto_mrna	1.17979	3.73819	7.44438
RPS25A	CEN.PK113-7D_chr07_pilon	552094	552420	-	327	Eth	cyto_mrna	4.71915	97.1929	95.2881
POP6	CEN.PK113-7D_chr07_pilon	563641	564117	-	477	Eth	cyto_mrna	0	3.73819	4.46663
TIM21	CEN.PK113-7D_chr07_pilon	572208	572927	-	720	Eth	cyto_mrna	0	0	10.4221
Uncharacterized	CEN.PK113-7D_chr07_pilon	575010	575360	-	351	Eth	cyto_mrna	1.17979	3.73819	4.46663
CAX4	CEN.PK113-7D_chr07_pilon	576087	576806	-	720	Eth	cyto_mrna	0	0	0
ACB1	CEN.PK113-7D_chr07_pilon	577669	577932	-	264	Eth	cyto_mrna	8.25851	44.8583	65.5106
PMA1	CEN.PK113-7D_chr07_pilon	497791	500547	-	2757	Eth	cyto_mrna	9.4383	26.1673	490.585
PMC1	CEN.PK113-7D_chr07_pilon	503800	507321	+	3522	Eth	cyto_mrna	3.53936	29.9055	90.8214
ERP6	CEN.PK113-7D_chr07_pilon	512396	513046	+	651	Eth	cyto_mrna	0	7.47638	1.48888
CUL3	CEN.PK113-7D_chr07_pilon	518012	520246	+	2235	Eth	cyto_mrna	1.17979	7.47638	10.4221
PEX31	CEN.PK113-7D_chr07_pilon	520818	522206	+	1389	Eth	cyto_mrna	0	0	4.46663
KSS1	CEN.PK113-7D_chr07_pilon	598956	600062	+	1107	Eth	cyto_mrna	0	3.73819	2.97775
BUD9	CEN.PK113-7D_chr07_pilon	601045	602688	+	1644	Eth	cyto_mrna	0	0	5.21107
PEF1	CEN.PK113-7D_chr07_pilon	629694	630701	+	1008	Eth	cyto_mrna	0	0	1.48888
SPR3	CEN.PK113-7D_chr07_pilon	631121	632659	+	1539	Eth	cyto_mrna	0	0	0
ERG25	CEN.PK113-7D_chr07_pilon	634122	635051	+	930	Eth	cyto_mrna	3.53936	3.73819	13.3999
ROM1	CEN.PK113-7D_chr07_pilon	651337	654804	+	3468	Eth	cyto_mrna	1.17979	0	5.9555
UPF3	CEN.PK113-7D_chr07_pilon	657835	658998	+	1164	Eth	cyto_mrna	0	0	1.48888
Putative	CEN.PK113-7D_chr07_pilon	664405	665346	+	942	Eth	cyto_mrna	1.17979	7.47638	0
TWF1	CEN.PK113-7D_chr07_pilon	665524	666522	+	999	Eth	cyto_mrna	1.17979	11.2146	8.93326
TOM20	CEN.PK113-7D_chr07_pilon	667557	668108	+	552	Eth	cyto_mrna	0	3.73819	16.3776
CTT1	CEN.PK113-7D_chr07_pilon	678143	679831	+	1689	Eth	cyto_mrna	4.71915	37.3819	4.46663
Uncharacterized	CEN.PK113-7D_chr07_pilon	603034	603849	+	816	Eth	cyto_mrna	0	7.47638	2.23331
NQM1	CEN.PK113-7D_chr07_pilon	603993	604994	-	1002	Eth	cyto_mrna	10.6181	82.2401	22.3331
RME1	CEN.PK113-7D_chr07_pilon	606548	607450	-	903	Eth	cyto_mrna	2.35958	11.2146	7.44438
TFC4	CEN.PK113-7D_chr07_pilon	609950	613027	-	3078	Eth	cyto_mrna	0	0	2.97775
Uncharacterized	CEN.PK113-7D_chr07_pilon	618544	619395	-	852	Eth	cyto_mrna	0	3.73819	4.46663
LST7	CEN.PK113-7D_chr07_pilon	628331	629059	-	729	Eth	cyto_mrna	0	7.47638	1.48888
ADE6	CEN.PK113-7D_chr07_pilon	635447	639523	-	4077	Eth	cyto_mrna	3.53936	18.6909	53.5995
COX18	CEN.PK113-7D_chr07_pilon	639879	640829	-	951	Eth	cyto_mrna	0	3.73819	1.48888
SPT4	CEN.PK113-7D_chr07_pilon	641067	641375	-	309	Eth	cyto_mrna	0	0	2.97775
VHT1	CEN.PK113-7D_chr07_pilon	641628	643409	-	1782	Eth	cyto_mrna	1.17979	0	17.1221
Uncharacterized	CEN.PK113-7D_chr07_pilon	644472	645350	-	879	Eth	cyto_mrna	1.17979	0	0
TAM41	CEN.PK113-7D_chr07_pilon	608516	609610	+	1095	Eth	cyto_mrna	0	7.47638	7.44438
Zinc	CEN.PK113-7D_chr07_pilon	645923	648130	-	2208	Eth	cyto_mrna	7.07873	22.4291	43.1774
ART5	CEN.PK113-7D_chr07_pilon	648875	650635	-	1761	Eth	cyto_mrna	1.17979	3.73819	1.48888
ENV11	CEN.PK113-7D_chr07_pilon	655012	657594	-	2583	Eth	cyto_mrna	0	3.73819	4.46663
PRP38	CEN.PK113-7D_chr07_pilon	659678	660406	-	729	Eth	cyto_mrna	0	0	1.48888
MRPL25	CEN.PK113-7D_chr07_pilon	660635	661108	-	474	Eth	cyto_mrna	1.17979	0	7.44438
PEX8	CEN.PK113-7D_chr07_pilon	661276	663045	-	1770	Eth	cyto_mrna	2.35958	7.47638	0
PAC10	CEN.PK113-7D_chr07_pilon	663300	663899	-	600	Eth	cyto_mrna	0	0	2.97775
SLX9	CEN.PK113-7D_chr07_pilon	666662	667294	-	633	Eth	cyto_mrna	0	0	0
GCD2	CEN.PK113-7D_chr07_pilon	668361	670316	-	1956	Eth	cyto_mrna	0	0	0
UFD1	CEN.PK113-7D_chr07_pilon	613384	614469	+	1086	Eth	cyto_mrna	1.17979	22.4291	10.4221
RPL11B	CEN.PK113-7D_chr07_pilon	671883	672407	-	525	Eth	cyto_mrna	1.17979	14.9528	64.0217
PIL1	CEN.PK113-7D_chr07_pilon	673111	674130	-	1020	Eth	cyto_mrna	11.7979	63.5492	83.3771
PDC6	CEN.PK113-7D_chr07_pilon	674806	676497	-	1692	Eth	cyto_mrna	2.35958	3.73819	7.44438
SCM4	CEN.PK113-7D_chr07_pilon	614872	615435	+	564	Eth	cyto_mrna	0	7.47638	4.46663
FMP48	CEN.PK113-7D_chr07_pilon	617154	618263	+	1110	Eth	cyto_mrna	1.17979	29.9055	5.9555
Eukaryotic	CEN.PK113-7D_chr07_pilon	620251	622179	+	1929	Eth	cyto_mrna	1.17979	3.73819	11.911
MUP1	CEN.PK113-7D_chr07_pilon	622975	624699	+	1725	Eth	cyto_mrna	0	11.2146	28.2886
RSC1	CEN.PK113-7D_chr07_pilon	625219	628005	+	2787	Eth	cyto_mrna	0	0	2.97775
UTP22	CEN.PK113-7D_chr07_pilon	685865	689578	+	3714	Eth	cyto_mrna	0	0	2.97775
PRP31	CEN.PK113-7D_chr07_pilon	689848	691332	+	1485	Eth	cyto_mrna	0	0	2.97775
PCP1	CEN.PK113-7D_chr07_pilon	716861	717901	+	1041	Eth	cyto_mrna	0	3.73819	14.8888
NOP7	CEN.PK113-7D_chr07_pilon	718917	720734	+	1818	Eth	cyto_mrna	0	3.73819	2.97775
VMA21	CEN.PK113-7D_chr07_pilon	722096	722329	+	234	Eth	cyto_mrna	0	7.47638	14.8888
CLB1	CEN.PK113-7D_chr07_pilon	727124	728539	+	1416	Eth	cyto_mrna	0	0	1.48888
CLD1	CEN.PK113-7D_chr07_pilon	737197	738534	+	1338	Eth	cyto_mrna	5.89894	14.9528	12.6554
Uncharacterized	CEN.PK113-7D_chr07_pilon	739316	740518	+	1203	Eth	cyto_mrna	1.17979	7.47638	8.93326
SHY1	CEN.PK113-7D_chr07_pilon	740846	742015	+	1170	Eth	cyto_mrna	1.17979	0	8.93326
DAM1	CEN.PK113-7D_chr07_pilon	742381	743412	+	1032	Eth	cyto_mrna	0	3.73819	0
SPT6	CEN.PK113-7D_chr07_pilon	743897	748252	+	4356	Eth	cyto_mrna	1.17979	3.73819	14.8888
DBF2	CEN.PK113-7D_chr07_pilon	691694	693412	+	1719	Eth	cyto_mrna	1.17979	7.47638	4.46663
Uncharacterized	CEN.PK113-7D_chr07_pilon	757413	758621	+	1209	Eth	cyto_mrna	2.35958	7.47638	2.97775
ASN2	CEN.PK113-7D_chr07_pilon	763422	765140	+	1719	Eth	cyto_mrna	0	41.1201	59.555
Uncharacterized	CEN.PK113-7D_chr07_pilon	765793	768903	+	3111	Eth	cyto_mrna	0	0	23.822
Uncharacterized	CEN.PK113-7D_chr07_pilon	769303	769995	+	693	Eth	cyto_mrna	0	0	0
Uncharacterized	CEN.PK113-7D_chr07_pilon	770251	771189	+	939	Eth	cyto_mrna	2.35958	7.47638	3.72219
SYF2	CEN.PK113-7D_chr07_pilon	773853	774500	+	648	Eth	cyto_mrna	0	0	1.48888
CAF130	CEN.PK113-7D_chr07_pilon	781223	784591	+	3369	Eth	cyto_mrna	0	0	11.1666
PRE9	CEN.PK113-7D_chr07_pilon	784845	785621	+	777	Eth	cyto_mrna	3.53936	14.9528	20.8443
DRN1	CEN.PK113-7D_chr07_pilon	693895	695418	+	1524	Eth	cyto_mrna	0	0	1.48888
LSB1	CEN.PK113-7D_chr07_pilon	785881	786606	+	726	Eth	cyto_mrna	1.17979	7.47638	25.3109
ESP1	CEN.PK113-7D_chr07_pilon	706066	710958	-	4893	Eth	cyto_mrna	0	0	8.93326
SRB5	CEN.PK113-7D_chr07_pilon	720941	721864	-	924	Eth	cyto_mrna	0	0	2.97775
VOA1	CEN.PK113-7D_chr07_pilon	722486	723283	-	798	Eth	cyto_mrna	1.17979	7.47638	40.1997
CLB6	CEN.PK113-7D_chr07_pilon	728847	729989	-	1143	Eth	cyto_mrna	0	0	0
Uncharacterized	CEN.PK113-7D_chr07_pilon	748537	749967	-	1431	Eth	cyto_mrna	2.35958	0	2.97775
NUP57	CEN.PK113-7D_chr07_pilon	751534	753159	-	1626	Eth	cyto_mrna	2.35958	7.47638	8.93326
COG2	CEN.PK113-7D_chr07_pilon	753521	754348	-	828	Eth	cyto_mrna	1.17979	0	0
MEP1	CEN.PK113-7D_chr07_pilon	754937	756415	-	1479	Eth	cyto_mrna	0	14.9528	13.3999
VAS1	CEN.PK113-7D_chr07_pilon	695831	699007	+	3177	Eth	cyto_mrna	3.53936	14.9528	43.6687
PPT1	CEN.PK113-7D_chr07_pilon	760140	761681	-	1542	Eth	cyto_mrna	0	0	1.48888
UTP8	CEN.PK113-7D_chr07_pilon	771403	773544	-	2142	Eth	cyto_mrna	0	3.73819	2.97775
Uncharacterized	CEN.PK113-7D_chr07_pilon	774847	777297	-	2451	Eth	cyto_mrna	0	11.2146	16.3776
PHB1	CEN.PK113-7D_chr07_pilon	779042	779905	-	864	Eth	cyto_mrna	2.35958	22.4291	35.733
TPO2	CEN.PK113-7D_chr07_pilon	787215	789059	-	1845	Eth	cyto_mrna	3.53936	3.73819	8.93326
RRP46	CEN.PK113-7D_chr07_pilon	699178	699849	-	672	Eth	cyto_mrna	0	3.73819	1.48888
TPC1	CEN.PK113-7D_chr07_pilon	700128	701072	+	945	Eth	cyto_mrna	0	0	0
ASK10	CEN.PK113-7D_chr07_pilon	702195	705635	+	3441	Eth	cyto_mrna	1.17979	11.2146	2.97775
TEL2	CEN.PK113-7D_chr07_pilon	711398	713464	+	2067	Eth	cyto_mrna	0	0	2.97775
MDR1	CEN.PK113-7D_chr07_pilon	713743	716595	+	2853	Eth	cyto_mrna	1.17979	0	4.46663
CBF2	CEN.PK113-7D_chr07_pilon	790882	793752	+	2871	Eth	cyto_mrna	0	3.73819	2.97775
VPS62	CEN.PK113-7D_chr07_pilon	794166	795425	+	1260	Eth	cyto_mrna	0	7.47638	7.44438
CHO2	CEN.PK113-7D_chr07_pilon	825893	828502	+	2610	Eth	cyto_mrna	4.71915	11.2146	43.1774
Uncharacterized	CEN.PK113-7D_chr07_pilon	833671	833949	+	279	Eth	cyto_mrna	1.17979	18.6909	25.3109
LEU2	CEN.PK113-7D_chr07_pilon	841403	842497	+	1095	Eth	cyto_mrna	1.17979	11.2146	29.7775
TIF4631	CEN.PK113-7D_chr07_pilon	850352	853210	+	2859	Eth	cyto_mrna	0	0	14.1443
GTR2	CEN.PK113-7D_chr07_pilon	853845	854870	+	1026	Eth	cyto_mrna	0	5.60728	4.46663
MRPS35	CEN.PK113-7D_chr07_pilon	855409	856446	+	1038	Eth	cyto_mrna	2.35958	0	7.44438
TRS65	CEN.PK113-7D_chr07_pilon	856808	858490	+	1683	Eth	cyto_mrna	1.17979	3.73819	1.48888
CLC1	CEN.PK113-7D_chr07_pilon	858749	859450	+	702	Eth	cyto_mrna	2.35958	22.4291	7.44438
PSD2	CEN.PK113-7D_chr07_pilon	863435	866851	+	3417	Eth	cyto_mrna	0	11.2146	7.44438
RBG2	CEN.PK113-7D_chr07_pilon	870147	871253	+	1107	Eth	cyto_mrna	2.35958	0	4.46663
BTN2	CEN.PK113-7D_chr07_pilon	795907	797139	+	1233	Eth	cyto_mrna	1.17979	14.9528	31.2664
TIM13	CEN.PK113-7D_chr07_pilon	884569	884886	+	318	Eth	cyto_mrna	2.35958	7.47638	16.3776
ECL1	CEN.PK113-7D_chr07_pilon	807676	808311	-	636	Eth	cyto_mrna	1.17979	7.47638	1.48888
NAT2	CEN.PK113-7D_chr07_pilon	809507	810373	-	867	Eth	cyto_mrna	0	3.73819	5.9555
RPL24B	CEN.PK113-7D_chr07_pilon	810765	811232	-	468	Eth	cyto_mrna	3.53936	22.4291	38.7108
RSR1	CEN.PK113-7D_chr07_pilon	818127	818945	-	819	Eth	cyto_mrna	0	3.73819	0
GTO1	CEN.PK113-7D_chr07_pilon	820251	821321	-	1071	Eth	cyto_mrna	0	11.2146	2.97775
MTR3	CEN.PK113-7D_chr07_pilon	828722	829474	-	753	Eth	cyto_mrna	0	0	2.97775
NSR1	CEN.PK113-7D_chr07_pilon	829865	831109	-	1245	Eth	cyto_mrna	0	3.73819	7.44438
RTS3	CEN.PK113-7D_chr07_pilon	832073	832864	-	792	Eth	cyto_mrna	10.6181	29.9055	16.3776
SKN1	CEN.PK113-7D_chr07_pilon	798646	800961	+	2316	Eth	cyto_mrna	0	0	19.3554
PUS6	CEN.PK113-7D_chr07_pilon	860982	862196	-	1215	Eth	cyto_mrna	0	0	0.744438
Uncharacterized	CEN.PK113-7D_chr07_pilon	862680	862958	-	279	Eth	cyto_mrna	0	7.47638	1.48888
MSM1	CEN.PK113-7D_chr07_pilon	867117	868844	-	1728	Eth	cyto_mrna	0	0	2.97775
YIP1	CEN.PK113-7D_chr07_pilon	869138	869884	-	747	Eth	cyto_mrna	0	7.47638	7.44438
ERG1	CEN.PK113-7D_chr07_pilon	873226	874716	-	1491	Eth	cyto_mrna	0	3.73819	16.3776
ATF2	CEN.PK113-7D_chr07_pilon	875111	876718	-	1608	Eth	cyto_mrna	0	0	0
PBP1	CEN.PK113-7D_chr07_pilon	877329	879497	-	2169	Eth	cyto_mrna	2.35958	11.2146	25.3109
OKP1	CEN.PK113-7D_chr07_pilon	879957	881177	-	1221	Eth	cyto_mrna	0	0	1.48888
THI4	CEN.PK113-7D_chr07_pilon	803852	804832	+	981	Eth	cyto_mrna	0	7.47638	1.48888
RNR4	CEN.PK113-7D_chr07_pilon	881546	882583	-	1038	Eth	cyto_mrna	4.71915	37.3819	40.1997
ENP2	CEN.PK113-7D_chr07_pilon	805220	807343	+	2124	Eth	cyto_mrna	0	0	1.48888
Uncharacterized	CEN.PK113-7D_chr07_pilon	812484	813782	+	1299	Eth	cyto_mrna	2.35958	11.2146	7.44438
Uncharacterized	CEN.PK113-7D_chr07_pilon	819545	820198	+	654	Eth	cyto_mrna	0	3.73819	0
CYS4	CEN.PK113-7D_chr07_pilon	821996	823519	+	1524	Eth	cyto_mrna	3.53936	14.9528	26.0553
PTI1	CEN.PK113-7D_chr07_pilon	823999	825276	+	1278	Eth	cyto_mrna	0	3.73819	4.95796
TFG1	CEN.PK113-7D_chr07_pilon	894056	896263	+	2208	Eth	cyto_mrna	2.35958	3.73819	5.9555
UBR1	CEN.PK113-7D_chr07_pilon	886183	892035	-	5853	Eth	cyto_mrna	3.53936	11.2146	19.3554
TDA10	CEN.PK113-7D_chr07_pilon	935495	936367	+	873	Eth	cyto_mrna	1.17979	3.73819	7.44438
MVB12	CEN.PK113-7D_chr07_pilon	936700	937005	+	306	Eth	cyto_mrna	0	3.73819	1.48888
SER2	CEN.PK113-7D_chr07_pilon	938151	939080	+	930	Eth	cyto_mrna	0	0	1.48888
ZPR1	CEN.PK113-7D_chr07_pilon	941509	942969	+	1461	Eth	cyto_mrna	2.35958	3.73819	8.93326
SLI1	CEN.PK113-7D_chr07_pilon	943308	944714	+	1407	Eth	cyto_mrna	0	0	0
RSM27	CEN.PK113-7D_chr07_pilon	948443	948775	+	333	Eth	cyto_mrna	2.35958	7.47638	7.44438
CCH1	CEN.PK113-7D_chr07_pilon	950964	957083	+	6120	Eth	cyto_mrna	0	0	11.911
CRM1	CEN.PK113-7D_chr07_pilon	958809	962063	+	3255	Eth	cyto_mrna	0	7.47638	20.8443
PET54	CEN.PK113-7D_chr07_pilon	966191	967072	+	882	Eth	cyto_mrna	0	7.47638	4.46663
TYS1	CEN.PK113-7D_chr07_pilon	892618	893802	-	1185	Eth	cyto_mrna	2.35958	7.47638	16.3776
DIE2	CEN.PK113-7D_chr07_pilon	973688	975265	+	1578	Eth	cyto_mrna	0	0	13.3999
NAS6	CEN.PK113-7D_chr07_pilon	980228	980914	+	687	Eth	cyto_mrna	1.17979	3.73819	7.44438
YHB1	CEN.PK113-7D_chr07_pilon	986172	987371	+	1200	Eth	cyto_mrna	8.25851	104.669	308.197
CRH1	CEN.PK113-7D_chr07_pilon	902951	904474	-	1524	Eth	cyto_mrna	9.4383	22.4291	32.7553
TDH3	CEN.PK113-7D_chr07_pilon	909094	910092	-	999	Eth	cyto_mrna	129.777	889.689	634.261
