## Supplementary material for "Long-read direct RNA sequencing of the mitochondrial transcriptome of *Saccharomyces cerevisiae* reveals condition-dependent intron turnover": SI_Readcounts (part 2 of 3)

### Sheet: CPM Ethanol (continued)
Data supporting Koster et al Long-read direct RNA sequencing of the mitochondrial transcriptome of Saccharomyces cerevisiae reveals condition-dependent intron turnover
PDX1	CEN.PK113-7D_chr07_pilon	910791	912023	-	1233	Eth	cyto_mrna	1.17979	3.73819	4.46663
XKS1	CEN.PK113-7D_chr07_pilon	912355	914109	-	1755	Eth	cyto_mrna	0	7.47638	14.8888
FYV8	CEN.PK113-7D_chr07_pilon	916015	918468	-	2454	Eth	cyto_mrna	0	14.9528	5.9555
HGH1	CEN.PK113-7D_chr07_pilon	896514	897698	-	1185	Eth	cyto_mrna	0	0	1.48888
SNG1	CEN.PK113-7D_chr07_pilon	918779	920422	-	1644	Eth	cyto_mrna	0	14.9528	13.3999
ELP2	CEN.PK113-7D_chr07_pilon	926186	928552	-	2367	Eth	cyto_mrna	0	0	8.93326
Putative	CEN.PK113-7D_chr07_pilon	928802	929479	-	678	Eth	cyto_mrna	3.53936	29.9055	4.46663
PCT1	CEN.PK113-7D_chr07_pilon	929756	931030	-	1275	Eth	cyto_mrna	1.17979	3.73819	14.8888
CIR1	CEN.PK113-7D_chr07_pilon	937111	937896	-	786	Eth	cyto_mrna	1.17979	11.2146	26.7998
TRX2	CEN.PK113-7D_chr07_pilon	939181	939495	-	315	Eth	cyto_mrna	5.89894	67.2874	58.8106
Uncharacterized	CEN.PK113-7D_chr07_pilon	939771	941006	-	1236	Eth	cyto_mrna	3.53936	7.47638	5.21107
GPI1	CEN.PK113-7D_chr07_pilon	948901	950730	-	1830	Eth	cyto_mrna	0	0	0
MRPL9	CEN.PK113-7D_chr07_pilon	962342	963151	-	810	Eth	cyto_mrna	0	3.73819	20.8443
BUB1	CEN.PK113-7D_chr07_pilon	898326	901391	-	3066	Eth	cyto_mrna	0	0	0
TOS2	CEN.PK113-7D_chr07_pilon	963392	965260	-	1869	Eth	cyto_mrna	0	0	1.48888
HSV2	CEN.PK113-7D_chr07_pilon	967137	968483	-	1347	Eth	cyto_mrna	2.35958	11.2146	5.9555
SMI1	CEN.PK113-7D_chr07_pilon	975650	977167	-	1518	Eth	cyto_mrna	1.17979	3.73819	2.97775
PHB2	CEN.PK113-7D_chr07_pilon	978816	979748	-	933	Eth	cyto_mrna	2.35958	41.1201	35.733
PHO81	CEN.PK113-7D_chr07_pilon	980942	984478	-	3537	Eth	cyto_mrna	0	3.73819	11.911
MOS2	CEN.PK113-7D_chr07_pilon	987628	988329	-	702	Eth	cyto_mrna	1.17979	22.4291	17.8665
SPG1	CEN.PK113-7D_chr07_pilon	988798	989085	-	288	Eth	cyto_mrna	10.6181	78.5019	17.1221
HIP1	CEN.PK113-7D_chr07_pilon	906702	908513	+	1812	Eth	cyto_mrna	0	3.73819	10.4221
SKI6	CEN.PK113-7D_chr07_pilon	915164	915904	+	741	Eth	cyto_mrna	1.17979	0	0
YPP1	CEN.PK113-7D_chr07_pilon	920975	926063	+	5089	Eth	cyto_mrna	1.17979	7.47638	13.3999
YCH1	CEN.PK113-7D_chr07_pilon	931519	931965	+	447	Eth	cyto_mrna	0	7.47638	2.23331
ADE3	CEN.PK113-7D_chr07_pilon	932216	935056	+	2841	Eth	cyto_mrna	7.07873	37.3819	67.7439
DUP240	CEN.PK113-7D_chr08_pilon	10469	11176	+	708	Eth	cyto_mrna	0	3.73819	0
ECM34	CEN.PK113-7D_chr08_pilon	11805	13016	+	1212	Eth	cyto_mrna	0	0	1.48888
Uncharacterized	CEN.PK113-7D_chr08_pilon	67168	68766	+	1599	Eth	cyto_mrna	0	0	5.9555
RPS20	CEN.PK113-7D_chr08_pilon	72305	72670	+	366	Eth	cyto_mrna	11.7979	112.146	122.088
Probable	CEN.PK113-7D_chr08_pilon	75826	77307	+	1482	Eth	cyto_mrna	0	0	0
PAU20	CEN.PK113-7D_chr08_pilon	8830	9198	-	369	Eth	cyto_mrna	0	0	0
ARN1	CEN.PK113-7D_chr08_pilon	15984	17867	-	1884	Eth	cyto_mrna	1.17979	18.6909	2.97775
CBP2	CEN.PK113-7D_chr08_pilon	20513	22405	-	1893	Eth	cyto_mrna	0	3.73819	2.97775
VMR1	CEN.PK113-7D_chr08_pilon	24874	29652	-	4779	Eth	cyto_mrna	0	7.47638	4.46663
SBP1	CEN.PK113-7D_chr08_pilon	30089	30973	-	885	Eth	cyto_mrna	5.89894	29.9055	44.6663
RPL8A	CEN.PK113-7D_chr08_pilon	32151	32921	-	771	Eth	cyto_mrna	2.35958	18.6909	41.6885
EFM1	CEN.PK113-7D_chr08_pilon	18679	20436	+	1758	Eth	cyto_mrna	1.17979	0	4.46663
GUT1	CEN.PK113-7D_chr08_pilon	33275	35305	-	2031	Eth	cyto_mrna	18.8766	130.837	98.2658
GOS1	CEN.PK113-7D_chr08_pilon	35711	36382	-	672	Eth	cyto_mrna	0	3.73819	5.9555
OCA5	CEN.PK113-7D_chr08_pilon	42825	44864	-	2040	Eth	cyto_mrna	1.17979	0	5.9555
Uncharacterized	CEN.PK113-7D_chr08_pilon	50115	51062	-	948	Eth	cyto_mrna	0	0	1.48888
NPR3	CEN.PK113-7D_chr08_pilon	56015	59455	-	3441	Eth	cyto_mrna	0	0	4.46663
SPO11	CEN.PK113-7D_chr08_pilon	59853	61049	-	1197	Eth	cyto_mrna	0	0	1.48888
AIM17	CEN.PK113-7D_chr08_pilon	61354	62751	-	1398	Eth	cyto_mrna	4.71915	37.3819	68.4883
OPI1	CEN.PK113-7D_chr08_pilon	63134	64348	-	1215	Eth	cyto_mrna	0	18.6909	7.44438
APM2	CEN.PK113-7D_chr08_pilon	64623	66440	-	1818	Eth	cyto_mrna	0	3.73819	4.46663
DUR3	CEN.PK113-7D_chr08_pilon	68929	71136	-	2208	Eth	cyto_mrna	0	3.73819	35.733
MUP3	CEN.PK113-7D_chr08_pilon	23137	24777	+	1641	Eth	cyto_mrna	0	3.73819	19.3554
YLF2	CEN.PK113-7D_chr08_pilon	72984	74201	-	1218	Eth	cyto_mrna	1.17979	0	1.48888
OTU2	CEN.PK113-7D_chr08_pilon	74317	75240	-	924	Eth	cyto_mrna	0	0	0
PRS3	CEN.PK113-7D_chr08_pilon	77544	78506	-	963	Eth	cyto_mrna	2.35958	7.47638	10.4221
ETP1	CEN.PK113-7D_chr08_pilon	78843	80600	-	1758	Eth	cyto_mrna	0	0	0
YAP3	CEN.PK113-7D_chr08_pilon	80947	81939	-	993	Eth	cyto_mrna	0	0	1.48888
Uncharacterized	CEN.PK113-7D_chr08_pilon	83307	85205	-	1899	Eth	cyto_mrna	0	7.47638	5.9555
STE20	CEN.PK113-7D_chr08_pilon	86014	88833	-	2820	Eth	cyto_mrna	1.17979	11.2146	7.44438
ECM29	CEN.PK113-7D_chr08_pilon	36980	42586	+	5607	Eth	cyto_mrna	1.17979	11.2146	10.4221
WSC4	CEN.PK113-7D_chr08_pilon	45659	47476	+	1818	Eth	cyto_mrna	0	0	0
RIM101	CEN.PK113-7D_chr08_pilon	48007	49884	+	1878	Eth	cyto_mrna	1.17979	11.2146	22.3331
SNF6	CEN.PK113-7D_chr08_pilon	51747	52745	+	999	Eth	cyto_mrna	1.17979	14.9528	13.3999
RIM4	CEN.PK113-7D_chr08_pilon	53545	55686	+	2142	Eth	cyto_mrna	3.53936	11.2146	41.6885
Putative	CEN.PK113-7D_chr08_pilon	66600	66962	+	363	Eth	cyto_mrna	0	0	0
MRP4	CEN.PK113-7D_chr08_pilon	90116	91300	+	1185	Eth	cyto_mrna	1.17979	3.73819	17.8665
HSE1	CEN.PK113-7D_chr08_pilon	93509	94867	+	1359	Eth	cyto_mrna	0	14.9528	7.44438
SPO13	CEN.PK113-7D_chr08_pilon	122597	123472	+	876	Eth	cyto_mrna	0	0	0
MIP6	CEN.PK113-7D_chr08_pilon	131066	133045	+	1980	Eth	cyto_mrna	0	0	0
YSC83	CEN.PK113-7D_chr08_pilon	135205	136362	+	1158	Eth	cyto_mrna	0	3.73819	7.44438
Putative	CEN.PK113-7D_chr08_pilon	140508	142586	+	2079	Eth	cyto_mrna	0	14.9528	16.3776
MYO1	CEN.PK113-7D_chr08_pilon	148187	153973	+	5787	Eth	cyto_mrna	0	0	0
THR1	CEN.PK113-7D_chr08_pilon	155959	157032	+	1074	Eth	cyto_mrna	1.17979	11.2146	17.8665
VMA16	CEN.PK113-7D_chr08_pilon	157365	158006	+	642	Eth	cyto_mrna	0	7.47638	14.8888
ERC1	CEN.PK113-7D_chr08_pilon	169865	171610	+	1746	Eth	cyto_mrna	0	0	2.97775
Uncharacterized	CEN.PK113-7D_chr08_pilon	172069	173340	+	1272	Eth	cyto_mrna	14.1575	108.407	8.93326
Uncharacterized	CEN.PK113-7D_chr08_pilon	174740	176632	+	1893	Eth	cyto_mrna	1.17979	0	0
BRL1	CEN.PK113-7D_chr08_pilon	176866	178281	+	1416	Eth	cyto_mrna	0	0	0
PUT2	CEN.PK113-7D_chr08_pilon	178498	180225	+	1728	Eth	cyto_mrna	2.35958	14.9528	29.7775
RRF1	CEN.PK113-7D_chr08_pilon	180587	181279	+	693	Eth	cyto_mrna	0	0	1.48888
BCD1	CEN.PK113-7D_chr08_pilon	184433	185533	+	1101	Eth	cyto_mrna	0	3.73819	4.46663
NCP1	CEN.PK113-7D_chr08_pilon	187052	189127	+	2076	Eth	cyto_mrna	1.17979	18.6909	16.3776
Uncharacterized	CEN.PK113-7D_chr08_pilon	100926	102215	-	1290	Eth	cyto_mrna	0	3.73819	7.44438
NEM1	CEN.PK113-7D_chr08_pilon	102642	103982	-	1341	Eth	cyto_mrna	0	3.73819	10.4221
GPA1	CEN.PK113-7D_chr08_pilon	104387	105805	-	1419	Eth	cyto_mrna	0	0	7.44438
TIM10	CEN.PK113-7D_chr08_pilon	106506	106787	-	282	Eth	cyto_mrna	2.35958	22.4291	62.5328
OSH7	CEN.PK113-7D_chr08_pilon	96952	98265	+	1314	Eth	cyto_mrna	0	7.47638	17.8665
ERG11	CEN.PK113-7D_chr08_pilon	110641	112233	-	1593	Eth	cyto_mrna	1.17979	0	38.7108
SOD2	CEN.PK113-7D_chr08_pilon	113440	114141	-	702	Eth	cyto_mrna	12.9777	63.5492	133.999
TDA3	CEN.PK113-7D_chr08_pilon	114658	116229	-	1572	Eth	cyto_mrna	1.17979	11.2146	37.2219
ARD1	CEN.PK113-7D_chr08_pilon	121279	121995	-	717	Eth	cyto_mrna	0	3.73819	0
YSC84	CEN.PK113-7D_chr08_pilon	133392	134966	-	1575	Eth	cyto_mrna	1.17979	0	10.4221
ARG4	CEN.PK113-7D_chr08_pilon	136522	137913	-	1392	Eth	cyto_mrna	1.17979	11.2146	40.1997
DED81	CEN.PK113-7D_chr08_pilon	138405	140069	-	1665	Eth	cyto_mrna	4.71915	14.9528	31.2664
Uncharacterized	CEN.PK113-7D_chr08_pilon	145814	146870	-	1057	Eth	cyto_mrna	0	0	0
MAS2	CEN.PK113-7D_chr08_pilon	154265	155713	-	1449	Eth	cyto_mrna	0	3.73819	10.4221
RPN1	CEN.PK113-7D_chr08_pilon	158251	161232	-	2982	Eth	cyto_mrna	1.17979	22.4291	47.644
DAP2	CEN.PK113-7D_chr08_pilon	161499	163955	-	2457	Eth	cyto_mrna	2.35958	22.4291	28.2886
YHI9	CEN.PK113-7D_chr08_pilon	164198	165082	-	885	Eth	cyto_mrna	1.17979	3.73819	13.3999
SLT2	CEN.PK113-7D_chr08_pilon	165411	166865	-	1455	Eth	cyto_mrna	0	7.47638	5.9555
RRM3	CEN.PK113-7D_chr08_pilon	167320	169491	-	2172	Eth	cyto_mrna	0	0	0
PIH1	CEN.PK113-7D_chr08_pilon	173486	174520	-	1035	Eth	cyto_mrna	0	7.47638	1.48888
MSC7	CEN.PK113-7D_chr08_pilon	181396	183330	-	1935	Eth	cyto_mrna	1.17979	11.2146	8.93326
LEU5	CEN.PK113-7D_chr08_pilon	99710	100783	+	1074	Eth	cyto_mrna	0	7.47638	5.9555
LAG1	CEN.PK113-7D_chr08_pilon	91545	92780	-	1236	Eth	cyto_mrna	1.17979	0	7.44438
STP2	CEN.PK113-7D_chr08_pilon	108364	109989	+	1626	Eth	cyto_mrna	0	18.6909	10.4221
DIA4	CEN.PK113-7D_chr08_pilon	118329	119669	+	1341	Eth	cyto_mrna	0	0	0
Putative	CEN.PK113-7D_chr08_pilon	192060	193742	+	1683	Eth	cyto_mrna	0	0	8.93326
DOG2	CEN.PK113-7D_chr08_pilon	189314	190054	-	741	Eth	cyto_mrna	1.17979	3.73819	5.9555
FYV4	CEN.PK113-7D_chr08_pilon	220578	220970	+	393	Eth	cyto_mrna	1.17979	0	7.44438
SSF1	CEN.PK113-7D_chr08_pilon	229796	231157	+	1362	Eth	cyto_mrna	0	0	0
HTD2	CEN.PK113-7D_chr08_pilon	231431	232273	+	843	Eth	cyto_mrna	0.589894	3.73819	1.48888
DYS1	CEN.PK113-7D_chr08_pilon	232594	233757	+	1164	Eth	cyto_mrna	0.589894	7.47638	5.9555
TRM5	CEN.PK113-7D_chr08_pilon	235397	236839	+	1443	Eth	cyto_mrna	0	0	2.97775
PCL5	CEN.PK113-7D_chr08_pilon	237444	238133	+	690	Eth	cyto_mrna	1.17979	3.73819	2.97775
ERG7	CEN.PK113-7D_chr08_pilon	239532	242274	+	2743	Eth	cyto_mrna	4.71915	41.1201	22.3331
OSH3	CEN.PK113-7D_chr08_pilon	243016	246006	+	2991	Eth	cyto_mrna	1.17979	3.73819	8.93326
QNS1	CEN.PK113-7D_chr08_pilon	246627	248771	+	2145	Eth	cyto_mrna	1.17979	18.6909	20.8443
DOG1	CEN.PK113-7D_chr08_pilon	190577	191317	-	741	Eth	cyto_mrna	1.17979	0	0
PTC7	CEN.PK113-7D_chr08_pilon	251535	252659	+	1125	Eth	cyto_mrna	0	0	19.3554
Uncharacterized	CEN.PK113-7D_chr08_pilon	256794	258452	+	1659	Eth	cyto_mrna	1.17979	11.2146	4.46663
LRP1	CEN.PK113-7D_chr08_pilon	267972	268526	+	555	Eth	cyto_mrna	0	0	0
SAM35	CEN.PK113-7D_chr08_pilon	273061	274050	+	990	Eth	cyto_mrna	2.35958	11.2146	5.9555
STE12	CEN.PK113-7D_chr08_pilon	274608	276674	+	2067	Eth	cyto_mrna	0	0	5.9555
IPI1	CEN.PK113-7D_chr08_pilon	277198	278202	+	1005	Eth	cyto_mrna	0	0	1.48888
NAM8	CEN.PK113-7D_chr08_pilon	278587	280158	+	1572	Eth	cyto_mrna	0	11.2146	1.48888
RTC3	CEN.PK113-7D_chr08_pilon	281255	281590	+	336	Eth	cyto_mrna	9.4383	56.0728	80.3993
RPF1	CEN.PK113-7D_chr08_pilon	281930	282817	+	888	Eth	cyto_mrna	0	3.73819	1.48888
INM1	CEN.PK113-7D_chr08_pilon	193907	194794	-	888	Eth	cyto_mrna	0	0	0
Uncharacterized	CEN.PK113-7D_chr08_pilon	213668	214012	-	345	Eth	cyto_mrna	0.589894	0	2.97775
Uncharacterized	CEN.PK113-7D_chr08_pilon	214301	214729	-	429	Eth	cyto_mrna	0.589894	0	1.48888
RSC30	CEN.PK113-7D_chr08_pilon	216028	218304	-	2277	Eth	cyto_mrna	0	0	4.46663
CPR2	CEN.PK113-7D_chr08_pilon	218696	219313	-	618	Eth	cyto_mrna	2.35958	11.2146	8.93326
MED6	CEN.PK113-7D_chr08_pilon	219467	220354	-	888	Eth	cyto_mrna	0	3.73819	0
GIC1	CEN.PK113-7D_chr08_pilon	222004	222948	-	945	Eth	cyto_mrna	0	3.73819	1.48888
RPP1	CEN.PK113-7D_chr08_pilon	223348	224229	-	882	Eth	cyto_mrna	0	0	0
PAN5	CEN.PK113-7D_chr08_pilon	224501	225640	-	1140	Eth	cyto_mrna	2.35958	7.47638	10.4221
SSZ1	CEN.PK113-7D_chr08_pilon	225996	227705	-	1710	Eth	cyto_mrna	1.17979	11.2146	29.7775
AAP1	CEN.PK113-7D_chr08_pilon	195249	197819	-	2571	Eth	cyto_mrna	0	7.47638	11.911
RRP3	CEN.PK113-7D_chr08_pilon	228003	229508	-	1506	Eth	cyto_mrna	0	0	4.46663
RRP4	CEN.PK113-7D_chr08_pilon	234038	235117	-	1080	Eth	cyto_mrna	1.17979	1.86909	10.4221
IRE1	CEN.PK113-7D_chr08_pilon	258678	262025	-	3348	Eth	cyto_mrna	1.17979	0	1.48888
Uncharacterized	CEN.PK113-7D_chr08_pilon	263235	267272	-	4038	Eth	cyto_mrna	2.35958	0	5.9555
KSP1	CEN.PK113-7D_chr08_pilon	268893	271982	-	3090	Eth	cyto_mrna	1.17979	0	11.911
GAR1	CEN.PK113-7D_chr08_pilon	283115	283732	-	618	Eth	cyto_mrna	0	0	8.93326
YHK8	CEN.PK113-7D_chr08_pilon	201116	202660	+	1545	Eth	cyto_mrna	0	3.73819	0
FSH1	CEN.PK113-7D_chr08_pilon	202971	203702	+	732	Eth	cyto_mrna	2.35958	37.3819	34.2442
SMF2	CEN.PK113-7D_chr08_pilon	204163	205812	+	1650	Eth	cyto_mrna	2.35958	0	14.8888
COX6	CEN.PK113-7D_chr08_pilon	206214	206660	+	447	Eth	cyto_mrna	7.07873	41.1201	76.6771
CIC1	CEN.PK113-7D_chr08_pilon	207357	208487	+	1131	Eth	cyto_mrna	0	0	1.48888
YNG2	CEN.PK113-7D_chr08_pilon	284212	285060	-	849	Eth	cyto_mrna	0	0	2.97775
MSR1	CEN.PK113-7D_chr08_pilon	285273	287126	-	1854	Eth	cyto_mrna	0	3.73819	5.9555
GRE3	CEN.PK113-7D_chr08_pilon	323789	324772	+	984	Eth	cyto_mrna	2.35958	52.3346	30.522
YPT35	CEN.PK113-7D_chr08_pilon	325146	325790	+	645	Eth	cyto_mrna	0	0	0.744438
TRR2	CEN.PK113-7D_chr08_pilon	325978	327006	+	1029	Eth	cyto_mrna	1.17979	22.4291	9.6777
GGA2	CEN.PK113-7D_chr08_pilon	328683	330440	+	1758	Eth	cyto_mrna	2.35958	7.47638	23.822
CTM1	CEN.PK113-7D_chr08_pilon	330690	332447	+	1758	Eth	cyto_mrna	0	0	1.48888
ERP5	CEN.PK113-7D_chr08_pilon	332662	333300	+	639	Eth	cyto_mrna	1.76968	7.47638	2.97775
UBA4	CEN.PK113-7D_chr08_pilon	333452	334774	+	1323	Eth	cyto_mrna	0.589894	3.73819	2.97775
APE4	CEN.PK113-7D_chr08_pilon	336737	338185	+	1449	Eth	cyto_mrna	1.17979	3.73819	22.3331
BZZ1	CEN.PK113-7D_chr08_pilon	338459	340360	+	1902	Eth	cyto_mrna	1.17979	14.9528	2.97775
COX23	CEN.PK113-7D_chr08_pilon	342041	342496	+	456	Eth	cyto_mrna	0.589894	9.34547	7.44438
HXT4	CEN.PK113-7D_chr08_pilon	287515	289245	-	1731	Eth	cyto_mrna	0	0	0
TOM71	CEN.PK113-7D_chr08_pilon	342725	344644	+	1920	Eth	cyto_mrna	1.76968	5.60728	23.0776
SET1	CEN.PK113-7D_chr08_pilon	346419	349661	+	3243	Eth	cyto_mrna	0	11.2146	6.69994
MSH1	CEN.PK113-7D_chr08_pilon	349950	352829	+	2880	Eth	cyto_mrna	0	0	5.9555
LSM12	CEN.PK113-7D_chr08_pilon	353132	353695	+	564	Eth	cyto_mrna	2.35958	0	5.9555
MIP18	CEN.PK113-7D_chr08_pilon	354001	354696	+	696	Eth	cyto_mrna	1.17979	7.47638	8.93326
NDT80	CEN.PK113-7D_chr08_pilon	356937	358820	+	1884	Eth	cyto_mrna	0	11.2146	1.48888
Uncharacterized	CEN.PK113-7D_chr08_pilon	361289	362020	+	732	Eth	cyto_mrna	0	7.47638	1.48888
FUR1	CEN.PK113-7D_chr08_pilon	362491	363141	+	651	Eth	cyto_mrna	0	0	7.44438
IGO2	CEN.PK113-7D_chr08_pilon	370430	370825	+	396	Eth	cyto_mrna	2.35958	3.73819	17.8665
HXT1	CEN.PK113-7D_chr08_pilon	291308	293020	-	1713	Eth	cyto_mrna	0	0	0
WSS1	CEN.PK113-7D_chr08_pilon	372125	372934	+	810	Eth	cyto_mrna	0	0	0
ARO9	CEN.PK113-7D_chr08_pilon	376085	377626	+	1542	Eth	cyto_mrna	1.17979	18.6909	2.97775
UPF0641	CEN.PK113-7D_chr08_pilon	380948	381667	+	720	Eth	cyto_mrna	2.94947	3.73819	4.46663
CHS7	CEN.PK113-7D_chr08_pilon	383914	384864	+	951	Eth	cyto_mrna	0	0	5.9555
DSE2	CEN.PK113-7D_chr08_pilon	385886	386863	+	978	Eth	cyto_mrna	0	0	11.911
RPC10	CEN.PK113-7D_chr08_pilon	387600	387812	+	213	Eth	cyto_mrna	0	7.47638	2.97775
BIG1	CEN.PK113-7D_chr08_pilon	314496	316269	-	1774	Eth	cyto_mrna	1.17979	7.47638	1.48888
CDC12	CEN.PK113-7D_chr08_pilon	327193	328416	-	1224	Eth	cyto_mrna	1.17979	0	7.44438
Uncharacterized	CEN.PK113-7D_chr08_pilon	334907	336043	-	1137	Eth	cyto_mrna	3.53936	7.47638	17.8665
DMA1	CEN.PK113-7D_chr08_pilon	340485	341735	-	1251	Eth	cyto_mrna	1.17979	18.6909	4.46663
HXT5	CEN.PK113-7D_chr08_pilon	295048	296826	-	1779	Eth	cyto_mrna	2.35958	67.2874	47.644
ORC6	CEN.PK113-7D_chr08_pilon	344697	346004	-	1308	Eth	cyto_mrna	0	7.47638	0
ANS1	CEN.PK113-7D_chr08_pilon	360078	360557	-	480	Eth	cyto_mrna	0	0	0
ARP1	CEN.PK113-7D_chr08_pilon	363375	364529	-	1155	Eth	cyto_mrna	0	0	4.46663
ECM14	CEN.PK113-7D_chr08_pilon	368878	370170	-	1293	Eth	cyto_mrna	2.35958	14.9528	28.2886
NSG1	CEN.PK113-7D_chr08_pilon	371098	371973	-	876	Eth	cyto_mrna	1.17979	7.47638	7.44438
YCK1	CEN.PK113-7D_chr08_pilon	373070	374686	-	1617	Eth	cyto_mrna	1.17979	3.73819	14.8888
SPL2	CEN.PK113-7D_chr08_pilon	375030	375374	-	345	Eth	cyto_mrna	0	0	1.48888
Uncharacterized	CEN.PK113-7D_chr08_pilon	377731	378075	-	345	Eth	cyto_mrna	11.7979	93.4547	23.822
SPS100	CEN.PK113-7D_chr08_pilon	378595	379575	-	981	Eth	cyto_mrna	1.17979	3.73819	1.48888
DCD1	CEN.PK113-7D_chr08_pilon	388155	389093	-	939	Eth	cyto_mrna	0	0	1.48888
SFB3	CEN.PK113-7D_chr08_pilon	299525	302314	-	2790	Eth	cyto_mrna	1.17979	3.73819	11.911
TRA1	CEN.PK113-7D_chr08_pilon	303141	314375	+	11235	Eth	cyto_mrna	1.17979	3.73819	33.4997
KIC1	CEN.PK113-7D_chr08_pilon	316952	320194	+	3243	Eth	cyto_mrna	2.35958	14.9528	11.911
SBE22	CEN.PK113-7D_chr08_pilon	320794	323352	+	2559	Eth	cyto_mrna	0	7.47638	14.8888
CRP1	CEN.PK113-7D_chr08_pilon	390667	392064	+	1398	Eth	cyto_mrna	2.35958	7.47638	11.911
IMP3	CEN.PK113-7D_chr08_pilon	393901	394452	+	552	Eth	cyto_mrna	0	0	5.9555
TDA11	CEN.PK113-7D_chr08_pilon	417907	419421	+	1515	Eth	cyto_mrna	0	0	4.46663
Mitochondrial	CEN.PK113-7D_chr08_pilon	423430	423819	+	390	Eth	cyto_mrna	11.7979	130.837	109.432
SOL3	CEN.PK113-7D_chr08_pilon	424082	424831	+	750	Eth	cyto_mrna	0	7.47638	18.611
THP2	CEN.PK113-7D_chr08_pilon	439700	440485	+	786	Eth	cyto_mrna	0.589894	0	0
MTG2	CEN.PK113-7D_chr08_pilon	440735	442291	+	1557	Eth	cyto_mrna	0	1.86909	3.72219
DBP8	CEN.PK113-7D_chr08_pilon	442539	443834	+	1296	Eth	cyto_mrna	0	0	3.72219
NMD3	CEN.PK113-7D_chr08_pilon	444186	445742	+	1557	Eth	cyto_mrna	1.17979	1.86909	3.72219
ATG7	CEN.PK113-7D_chr08_pilon	446071	447963	+	1893	Eth	cyto_mrna	0	7.47638	2.23331
SPC97	CEN.PK113-7D_chr08_pilon	448693	451164	+	2472	Eth	cyto_mrna	1.17979	18.6909	37.9663
ENO2	CEN.PK113-7D_chr08_pilon	451685	452998	+	1314	Eth	cyto_mrna	49387.7	499035	218680
PEX28	CEN.PK113-7D_chr08_pilon	397609	399348	+	1740	Eth	cyto_mrna	0	14.9528	2.97775
CTR2	CEN.PK113-7D_chr08_pilon	453230	453799	+	570	Eth	cyto_mrna	0	14.9528	5.9555
FMO1	CEN.PK113-7D_chr08_pilon	454587	455885	+	1299	Eth	cyto_mrna	1.76968	7.47638	6.69994
Uncharacterized	CEN.PK113-7D_chr08_pilon	456949	458310	+	1362	Eth	cyto_mrna	2.94947	9.34547	11.911
STB5	CEN.PK113-7D_chr08_pilon	459657	461888	+	2232	Eth	cyto_mrna	0	0	2.97775
OYE2	CEN.PK113-7D_chr08_pilon	462860	464062	+	1203	Eth	cyto_mrna	3.53936	26.1673	67.7439
Putative	CEN.PK113-7D_chr08_pilon	465536	466027	+	492	Eth	cyto_mrna	0.589894	11.2146	2.97775
SVP26	CEN.PK113-7D_chr08_pilon	467580	468266	+	687	Eth	cyto_mrna	0	0	2.97775
Uncharacterized	CEN.PK113-7D_chr08_pilon	468571	470928	+	2358	Eth	cyto_mrna	0	3.73819	3.72219
GND1	CEN.PK113-7D_chr08_pilon	471312	472781	+	1470	Eth	cyto_mrna	1.76968	20.56	58.8106
SSP1	CEN.PK113-7D_chr08_pilon	473096	474811	+	1716	Eth	cyto_mrna	1.76968	7.47638	3.72219
MRPL6	CEN.PK113-7D_chr08_pilon	393006	393650	-	645	Eth	cyto_mrna	2.35958	3.73819	14.8888
IKI1	CEN.PK113-7D_chr08_pilon	481340	482269	+	930	Eth	cyto_mrna	0	1.86909	5.9555
PTH1	CEN.PK113-7D_chr08_pilon	484378	484950	+	573	Eth	cyto_mrna	1.17979	1.86909	0
ERG9	CEN.PK113-7D_chr08_pilon	485195	486529	+	1335	Eth	cyto_mrna	2.35958	11.2146	20.8443
Uncharacterized	CEN.PK113-7D_chr08_pilon	487176	488012	+	837	Eth	cyto_mrna	0	0	2.97775
MDM31	CEN.PK113-7D_chr08_pilon	489007	490746	+	1740	Eth	cyto_mrna	2.35958	7.47638	5.9555
NVJ1	CEN.PK113-7D_chr08_pilon	491097	492062	+	966	Eth	cyto_mrna	1.17979	3.73819	4.46663
UTP9	CEN.PK113-7D_chr08_pilon	492281	494008	+	1728	Eth	cyto_mrna	1.17979	0	2.23331
RIX1	CEN.PK113-7D_chr08_pilon	494246	496537	+	2292	Eth	cyto_mrna	0	0	2.97775
RPN10	CEN.PK113-7D_chr08_pilon	499429	500235	+	807	Eth	cyto_mrna	5.30904	44.8583	28.2886
Uncharacterized	CEN.PK113-7D_chr08_pilon	502738	504546	+	1809	Eth	cyto_mrna	0.589894	1.86909	7.44438
SKG6	CEN.PK113-7D_chr08_pilon	394822	397026	-	2205	Eth	cyto_mrna	1.17979	3.73819	1.48888
MNL1	CEN.PK113-7D_chr08_pilon	506669	509059	+	2391	Eth	cyto_mrna	0	11.2146	1.48888
SKN7	CEN.PK113-7D_chr08_pilon	513058	514926	+	1869	Eth	cyto_mrna	0	0	1.48888
BAT1	CEN.PK113-7D_chr08_pilon	517856	519037	+	1182	Eth	cyto_mrna	1.17979	3.73819	46.1552
FLO5	CEN.PK113-7D_chr08_pilon	525716	528943	+	3228	Eth	cyto_mrna	2.94947	3.73819	0
Uncharacterized	CEN.PK113-7D_chr08_pilon	539467	540063	+	597	Eth	cyto_mrna	0	0	0
Putative	CEN.PK113-7D_chr08_pilon	541967	543862	+	1896	Eth	cyto_mrna	0	22.4291	4.46663
SPO16	CEN.PK113-7D_chr08_pilon	402444	403040	-	597	Eth	cyto_mrna	0	0	0
LIN1	CEN.PK113-7D_chr08_pilon	411742	412764	-	1023	Eth	cyto_mrna	0	0	0
MTC6	CEN.PK113-7D_chr08_pilon	399626	401206	-	1581	Eth	cyto_mrna	1.17979	0	1.48888
KEL1	CEN.PK113-7D_chr08_pilon	414043	417537	-	3495	Eth	cyto_mrna	0	0	0
PEX18	CEN.PK113-7D_chr08_pilon	419579	420430	-	852	Eth	cyto_mrna	1.17979	14.9528	2.97775
YAP1801	CEN.PK113-7D_chr08_pilon	420731	422644	-	1914	Eth	cyto_mrna	3.53936	22.4291	17.8665
DNA2	CEN.PK113-7D_chr08_pilon	424968	429536	-	4569	Eth	cyto_mrna	1.17979	3.73819	7.44438
PRP8	CEN.PK113-7D_chr08_pilon	430065	437306	-	7242	Eth	cyto_mrna	4.71915	18.6909	31.2664
CDC23	CEN.PK113-7D_chr08_pilon	437528	439408	-	1881	Eth	cyto_mrna	0	3.73819	4.46663
PFS1	CEN.PK113-7D_chr08_pilon	474979	475692	-	714	Eth	cyto_mrna	0	0	1.48888
KOG1	CEN.PK113-7D_chr08_pilon	476349	481022	-	4674	Eth	cyto_mrna	1.17979	11.2146	7.44438
GPI16	CEN.PK113-7D_chr08_pilon	482355	484187	-	1833	Eth	cyto_mrna	2.35958	18.6909	23.822
CTF8	CEN.PK113-7D_chr08_pilon	486580	486981	-	402	Eth	cyto_mrna	0	3.73819	1.48888
SPO12	CEN.PK113-7D_chr08_pilon	401792	402313	+	522	Eth	cyto_mrna	1.17979	3.73819	0
EGD2	CEN.PK113-7D_chr08_pilon	488062	488586	-	525	Eth	cyto_mrna	7.07873	26.1673	52.1107
AIM18	CEN.PK113-7D_chr08_pilon	496665	497606	-	942	Eth	cyto_mrna	1.17979	0	19.3554
AIM46	CEN.PK113-7D_chr08_pilon	497840	498772	-	933	Eth	cyto_mrna	3.53936	18.6909	11.911
PPX1	CEN.PK113-7D_chr08_pilon	500300	501493	-	1194	Eth	cyto_mrna	0	3.73819	4.46663
SET5	CEN.PK113-7D_chr08_pilon	515229	516809	-	1581	Eth	cyto_mrna	0	0	2.97775
Uncharacterized	CEN.PK113-7D_chr08_pilon	521036	522061	-	1026	Eth	cyto_mrna	0	3.73819	0
RTT107	CEN.PK113-7D_chr08_pilon	403324	406536	+	3213	Eth	cyto_mrna	0	0	0
YSP1	CEN.PK113-7D_chr08_pilon	407461	411147	+	3687	Eth	cyto_mrna	1.17979	3.73819	2.97775
REC104	CEN.PK113-7D_chr08_pilon	413265	413813	+	549	Eth	cyto_mrna	0	0	0
VTH2	CEN.PK113-7D_chr09_pilon	5627	8827	+	3201	Eth	cyto_mrna	0.589894	0	0
RRD1	CEN.PK113-7D_chr09_pilon	49499	50680	+	1182	Eth	cyto_mrna	9.4383	52.3346	8.93326
Uncharacterized	CEN.PK113-7D_chr09_pilon	50846	51553	+	708	Eth	cyto_mrna	2.35958	11.2146	0
TID3	CEN.PK113-7D_chr09_pilon	72365	74440	+	2076	Eth	cyto_mrna	0	0	2.97775
CCT2	CEN.PK113-7D_chr09_pilon	77593	79176	+	1584	Eth	cyto_mrna	1.17979	11.2146	14.8888
OM45	CEN.PK113-7D_chr09_pilon	87911	89092	+	1182	Eth	cyto_mrna	4.71915	67.2874	47.644
PAU1	CEN.PK113-7D_chr09_pilon	2935	3297	-	363	Eth	cyto_mrna	0	0	0
IMA4	CEN.PK113-7D_chr09_pilon	10920	12689	-	1770	Eth	cyto_mrna	1.17979	0	4.46663
Putative	CEN.PK113-7D_chr09_pilon	17083	20406	-	3324	Eth	cyto_mrna	0	3.73819	1.48888
Uncharacterized	CEN.PK113-7D_chr09_pilon	25238	26866	-	1629	Eth	cyto_mrna	1.17979	11.2146	1.48888
POT1	CEN.PK113-7D_chr09_pilon	34492	35745	-	1254	Eth	cyto_mrna	4.71915	78.5019	13.3999
COA1	CEN.PK113-7D_chr09_pilon	41250	41843	-	594	Eth	cyto_mrna	0	3.73819	17.8665
GUT2	CEN.PK113-7D_chr09_pilon	46060	48009	-	1950	Eth	cyto_mrna	25.9553	190.648	141.443
Sugar	CEN.PK113-7D_chr09_pilon	48282	49322	-	1041	Eth	cyto_mrna	0	11.2146	7.44438
Uncharacterized	CEN.PK113-7D_chr09_pilon	51633	54989	-	3357	Eth	cyto_mrna	1.17979	0	10.4221
MCM10	CEN.PK113-7D_chr09_pilon	55308	57023	-	1716	Eth	cyto_mrna	0	0	2.97775
MLP2	CEN.PK113-7D_chr09_pilon	57323	62362	-	5040	Eth	cyto_mrna	0	0	2.97775
SLN1	CEN.PK113-7D_chr09_pilon	64086	67748	-	3663	Eth	cyto_mrna	0	3.73819	7.44438
ATG32	CEN.PK113-7D_chr09_pilon	68479	70068	-	1590	Eth	cyto_mrna	0	3.73819	5.9555
Putative	CEN.PK113-7D_chr09_pilon	23143	24348	+	1206	Eth	cyto_mrna	0	7.47638	1.48888
PAN6	CEN.PK113-7D_chr09_pilon	70645	71574	-	930	Eth	cyto_mrna	0	0	2.97775
SSL2	CEN.PK113-7D_chr09_pilon	74801	77332	-	2532	Eth	cyto_mrna	2.35958	14.9528	16.3776
REV7	CEN.PK113-7D_chr09_pilon	82271	83008	-	738	Eth	cyto_mrna	0	0	0
TPM2	CEN.PK113-7D_chr09_pilon	83521	84006	-	486	Eth	cyto_mrna	0	7.47638	13.3999
TMA108	CEN.PK113-7D_chr09_pilon	84240	87080	-	2841	Eth	cyto_mrna	1.17979	14.9528	8.93326
Uncharacterized	CEN.PK113-7D_chr09_pilon	33734	34441	+	708	Eth	cyto_mrna	0	7.47638	2.97775
BNR1	CEN.PK113-7D_chr09_pilon	36126	40253	+	4128	Eth	cyto_mrna	1.17979	0	1.48888
AIM20	CEN.PK113-7D_chr09_pilon	40502	41116	+	615	Eth	cyto_mrna	0	0	5.9555
UBP7	CEN.PK113-7D_chr09_pilon	42392	45607	+	3216	Eth	cyto_mrna	0	0	2.97775
FLX1	CEN.PK113-7D_chr09_pilon	91623	92621	+	999	Eth	cyto_mrna	1.17979	0	7.44438
ASG1	CEN.PK113-7D_chr09_pilon	97066	99972	+	2907	Eth	cyto_mrna	0	3.73819	2.97775
SIM1	CEN.PK113-7D_chr09_pilon	122432	123862	+	1431	Eth	cyto_mrna	17.6968	59.811	25.3109
POG1	CEN.PK113-7D_chr09_pilon	124891	125946	+	1056	Eth	cyto_mrna	1.17979	0	1.48888
QDR2	CEN.PK113-7D_chr09_pilon	126525	128228	+	1704	Eth	cyto_mrna	0	0	0
QDR1	CEN.PK113-7D_chr09_pilon	128695	130386	+	1692	Eth	cyto_mrna	0	7.47638	2.97775
RHO3	CEN.PK113-7D_chr09_pilon	134026	134721	+	696	Eth	cyto_mrna	1.17979	3.73819	4.46663
HIS5	CEN.PK113-7D_chr09_pilon	137202	138359	+	1158	Eth	cyto_mrna	0	3.73819	20.8443
HOS4	CEN.PK113-7D_chr09_pilon	144833	150039	+	5207	Eth	cyto_mrna	1.17979	14.9528	14.8888
HPM1	CEN.PK113-7D_chr09_pilon	150318	151451	+	1134	Eth	cyto_mrna	0	0	1.48888
Putative	CEN.PK113-7D_chr09_pilon	155160	157250	+	2091	Eth	cyto_mrna	1.17979	18.6909	4.46663
VHS2	CEN.PK113-7D_chr09_pilon	89357	90667	-	1311	Eth	cyto_mrna	0	3.73819	7.44438
DPH1	CEN.PK113-7D_chr09_pilon	166011	167288	+	1278	Eth	cyto_mrna	0	0	2.97775
SGA1	CEN.PK113-7D_chr09_pilon	172264	173913	+	1650	Eth	cyto_mrna	0	3.73819	0
FYV10	CEN.PK113-7D_chr09_pilon	174683	176233	+	1551	Eth	cyto_mrna	0	0	2.97775
PRK1	CEN.PK113-7D_chr09_pilon	178183	180615	+	2433	Eth	cyto_mrna	0	3.73819	1.48888
Uncharacterized	CEN.PK113-7D_chr09_pilon	183296	185197	+	1902	Eth	cyto_mrna	0	3.73819	1.48888
ICE2	CEN.PK113-7D_chr09_pilon	187825	189300	+	1476	Eth	cyto_mrna	0	3.73819	1.48888
TAO3	CEN.PK113-7D_chr09_pilon	100395	107525	-	7131	Eth	cyto_mrna	0	7.47638	23.822
RRT14	CEN.PK113-7D_chr09_pilon	111312	111932	-	621	Eth	cyto_mrna	0	0	1.48888
RPI1	CEN.PK113-7D_chr09_pilon	130932	132155	-	1224	Eth	cyto_mrna	0	0	2.97775
PRM5	CEN.PK113-7D_chr09_pilon	134887	135843	-	957	Eth	cyto_mrna	0	14.9528	1.48888
NUP159	CEN.PK113-7D_chr09_pilon	138601	142983	-	4383	Eth	cyto_mrna	1.17979	18.6909	5.9555
POR2	CEN.PK113-7D_chr09_pilon	143417	144262	-	846	Eth	cyto_mrna	0	3.73819	0
SEC24	CEN.PK113-7D_chr09_pilon	151658	154438	-	2781	Eth	cyto_mrna	2.35958	22.4291	40.1997
PFK26	CEN.PK113-7D_chr09_pilon	157538	160021	-	2484	Eth	cyto_mrna	0	26.1673	7.44438
SLM1	CEN.PK113-7D_chr09_pilon	161841	163901	-	2061	Eth	cyto_mrna	2.35958	11.2146	10.4221
SHQ1	CEN.PK113-7D_chr09_pilon	164242	165765	-	1524	Eth	cyto_mrna	0	3.73819	0
XBP1	CEN.PK113-7D_chr09_pilon	169567	171510	-	1944	Eth	cyto_mrna	5.89894	18.6909	29.7775
FMC1	CEN.PK113-7D_chr09_pilon	174028	174495	-	468	Eth	cyto_mrna	1.17979	3.73819	8.93326
UPF0617	CEN.PK113-7D_chr09_pilon	176374	177384	-	1011	Eth	cyto_mrna	1.17979	0	0
LYS12	CEN.PK113-7D_chr09_pilon	180763	181878	-	1116	Eth	cyto_mrna	2.35958	14.9528	44.6663
CSM2	CEN.PK113-7D_chr09_pilon	94151	94792	-	642	Eth	cyto_mrna	1.17979	0	0
RSM25	CEN.PK113-7D_chr09_pilon	182220	183014	-	795	Eth	cyto_mrna	0	0	13.3999
UTP25	CEN.PK113-7D_chr09_pilon	185260	187425	-	2166	Eth	cyto_mrna	0	0	2.97775
FKH1	CEN.PK113-7D_chr09_pilon	95070	96524	-	1455	Eth	cyto_mrna	0	0	4.46663
MET18	CEN.PK113-7D_chr09_pilon	108094	111192	+	3099	Eth	cyto_mrna	0	7.47638	4.46663
STH1	CEN.PK113-7D_chr09_pilon	112280	116359	+	4080	Eth	cyto_mrna	1.17979	11.2146	7.44438
KGD1	CEN.PK113-7D_chr09_pilon	116974	120018	+	3045	Eth	cyto_mrna	11.7979	44.8583	195.043
AYR1	CEN.PK113-7D_chr09_pilon	120484	121377	+	894	Eth	cyto_mrna	2.35958	7.47638	14.8888
AVT7	CEN.PK113-7D_chr09_pilon	191794	193266	-	1473	Eth	cyto_mrna	1.17979	3.73819	23.822
AIM19	CEN.PK113-7D_chr09_pilon	193509	193982	-	474	Eth	cyto_mrna	1.17979	18.6909	13.3999
RHR2	CEN.PK113-7D_chr09_pilon	243442	244194	+	753	Eth	cyto_mrna	1.17979	7.47638	14.8888
PCL7	CEN.PK113-7D_chr09_pilon	247244	248101	+	858	Eth	cyto_mrna	0	3.73819	7.44438
NEO1	CEN.PK113-7D_chr09_pilon	249764	253219	+	3456	Eth	cyto_mrna	1.17979	11.2146	17.8665
MET30	CEN.PK113-7D_chr09_pilon	256973	258895	+	1923	Eth	cyto_mrna	9.4383	59.811	23.822
PIG2	CEN.PK113-7D_chr09_pilon	259483	261099	+	1617	Eth	cyto_mrna	0	7.47638	2.97775
GVP36	CEN.PK113-7D_chr09_pilon	264846	265826	+	981	Eth	cyto_mrna	5.89894	41.1201	38.7108
APQ12	CEN.PK113-7D_chr09_pilon	266044	266460	+	417	Eth	cyto_mrna	1.17979	0	5.9555
TED1	CEN.PK113-7D_chr09_pilon	266747	268168	+	1422	Eth	cyto_mrna	0	11.2146	17.8665
CST6	CEN.PK113-7D_chr09_pilon	273987	275750	+	1764	Eth	cyto_mrna	0	11.2146	17.8665
ULP2	CEN.PK113-7D_chr09_pilon	280954	284058	+	3105	Eth	cyto_mrna	0	7.47638	4.46663
KTR7	CEN.PK113-7D_chr09_pilon	194353	195906	-	1554	Eth	cyto_mrna	0	7.47638	0.744438
Uncharacterized	CEN.PK113-7D_chr09_pilon	203760	204722	-	963	Eth	cyto_mrna	2.35958	7.47638	14.8888
RPN2	CEN.PK113-7D_chr09_pilon	206631	209468	-	2838	Eth	cyto_mrna	10.6181	44.8583	44.6663
SER33	CEN.PK113-7D_chr09_pilon	209850	211259	-	1410	Eth	cyto_mrna	1.17979	0	20.8443
SPO22	CEN.PK113-7D_chr09_pilon	211706	213094	-	1389	Eth	cyto_mrna	0	0	0
SPO22	CEN.PK113-7D_chr09_pilon	213138	214628	-	1491	Eth	cyto_mrna	0	0	0
MAM33	CEN.PK113-7D_chr09_pilon	218946	219746	-	801	Eth	cyto_mrna	0	3.73819	20.8443
SEC6	CEN.PK113-7D_chr09_pilon	221731	224148	-	2418	Eth	cyto_mrna	0	0	1.48888
Uncharacterized	CEN.PK113-7D_chr09_pilon	224398	226434	-	2037	Eth	cyto_mrna	0	0	4.46663
SDS3	CEN.PK113-7D_chr09_pilon	196139	197122	-	984	Eth	cyto_mrna	0	3.73819	0.744438
RNR3	CEN.PK113-7D_chr09_pilon	226773	229430	-	2658	Eth	cyto_mrna	0	0	0
FIS1	CEN.PK113-7D_chr09_pilon	229971	230438	-	468	Eth	cyto_mrna	1.17979	14.9528	11.911
YRB2	CEN.PK113-7D_chr09_pilon	231424	232407	-	984	Eth	cyto_mrna	3.53936	7.47638	1.48888
ARC15	CEN.PK113-7D_chr09_pilon	232661	233125	-	465	Eth	cyto_mrna	0	22.4291	14.8888
SNP1	CEN.PK113-7D_chr09_pilon	233320	234222	-	903	Eth	cyto_mrna	0	0	4.46663
Uncharacterized	CEN.PK113-7D_chr09_pilon	234864	235238	-	375	Eth	cyto_mrna	0	0	2.97775
RGI2	CEN.PK113-7D_chr09_pilon	236230	236724	-	495	Eth	cyto_mrna	7.07873	71.0256	25.3109
Uncharacterized	CEN.PK113-7D_chr09_pilon	240369	242252	-	1884	Eth	cyto_mrna	0	3.73819	16.3776
MMF1	CEN.PK113-7D_chr09_pilon	246174	246611	-	438	Eth	cyto_mrna	3.53936	37.3819	26.7998
CAB2	CEN.PK113-7D_chr09_pilon	197418	198515	-	1098	Eth	cyto_mrna	2.35958	0	13.3999
SYG1	CEN.PK113-7D_chr09_pilon	253442	256150	-	2709	Eth	cyto_mrna	9.4383	41.1201	19.3554
AGE2	CEN.PK113-7D_chr09_pilon	261271	262167	-	897	Eth	cyto_mrna	0	0	2.97775
CBR1	CEN.PK113-7D_chr09_pilon	262393	263247	-	855	Eth	cyto_mrna	4.71915	44.8583	25.3109
PKP1	CEN.PK113-7D_chr09_pilon	263429	264613	-	1185	Eth	cyto_mrna	0	7.47638	2.97775
NOT3	CEN.PK113-7D_chr09_pilon	268463	273320	-	4858	Eth	cyto_mrna	0	0	1.48888
CKA1	CEN.PK113-7D_chr09_pilon	276111	277229	-	1119	Eth	cyto_mrna	0	0	1.48888
CAP2	CEN.PK113-7D_chr09_pilon	277547	278410	-	864	Eth	cyto_mrna	0	16.8218	14.8888
BCY1	CEN.PK113-7D_chr09_pilon	278740	279990	-	1251	Eth	cyto_mrna	2.35958	39.251	17.8665
SSM4	CEN.PK113-7D_chr09_pilon	284371	288330	-	3960	Eth	cyto_mrna	0	0	29.7775
THS1	CEN.PK113-7D_chr09_pilon	201269	203473	+	2205	Eth	cyto_mrna	1.17979	26.1673	47.644
SEC28	CEN.PK113-7D_chr09_pilon	205426	206316	+	891	Eth	cyto_mrna	0	18.6909	8.93326
HOP1	CEN.PK113-7D_chr09_pilon	215276	217093	+	1818	Eth	cyto_mrna	0	0	1.48888
SEE1	CEN.PK113-7D_chr09_pilon	230630	231379	+	750	Eth	cyto_mrna	1.17979	0	8.93326
VHR1	CEN.PK113-7D_chr09_pilon	238318	240240	+	1923	Eth	cyto_mrna	0	18.6909	20.8443
TIM44	CEN.PK113-7D_chr09_pilon	299486	300781	+	1296	Eth	cyto_mrna	0	14.9528	16.3776
KRE27	CEN.PK113-7D_chr09_pilon	292000	292425	-	426	Eth	cyto_mrna	1.17979	11.2146	5.9555
MNT3	CEN.PK113-7D_chr09_pilon	320344	322236	+	1893	Eth	cyto_mrna	0	7.47638	2.97775
TIR3	CEN.PK113-7D_chr09_pilon	327968	328777	+	810	Eth	cyto_mrna	0	0	1.48888
DOT5	CEN.PK113-7D_chr09_pilon	329123	329770	+	648	Eth	cyto_mrna	2.35958	3.73819	4.46663
FAA3	CEN.PK113-7D_chr09_pilon	333570	335654	+	2085	Eth	cyto_mrna	0	3.73819	4.46663
URM1	CEN.PK113-7D_chr09_pilon	336762	337061	+	300	Eth	cyto_mrna	0	7.47638	5.9555
YIA6	CEN.PK113-7D_chr09_pilon	338288	339409	+	1122	Eth	cyto_mrna	0	0	7.44438
EPS1	CEN.PK113-7D_chr09_pilon	339918	342023	+	2106	Eth	cyto_mrna	0	7.47638	10.4221
CFD1	CEN.PK113-7D_chr09_pilon	343348	344229	+	882	Eth	cyto_mrna	0	0	2.97775
Uncharacterized	CEN.PK113-7D_chr09_pilon	344527	344736	+	210	Eth	cyto_mrna	0	37.3819	4.46663
Ankyrin	CEN.PK113-7D_chr09_pilon	348166	349707	+	1542	Eth	cyto_mrna	0	0	0
IRR1	CEN.PK113-7D_chr09_pilon	292798	296250	-	3453	Eth	cyto_mrna	1.17979	0	3.72219
AIM21	CEN.PK113-7D_chr09_pilon	355111	357150	+	2040	Eth	cyto_mrna	2.35958	0	7.44438
DJP1	CEN.PK113-7D_chr09_pilon	357447	358745	+	1299	Eth	cyto_mrna	0	0	10.4221
IST3	CEN.PK113-7D_chr09_pilon	359115	359561	+	447	Eth	cyto_mrna	0	0	5.9555
Uncharacterized	CEN.PK113-7D_chr09_pilon	364922	367216	+	2295	Eth	cyto_mrna	0	0	1.48888
SQT1	CEN.PK113-7D_chr09_pilon	372704	373999	+	1296	Eth	cyto_mrna	0	3.73819	7.44438
Putative	CEN.PK113-7D_chr09_pilon	375304	376032	+	729	Eth	cyto_mrna	0	0	1.74199
RPR2	CEN.PK113-7D_chr09_pilon	376166	376600	+	435	Eth	cyto_mrna	0	0	1.74199
Uncharacterized	CEN.PK113-7D_chr09_pilon	376846	377643	+	798	Eth	cyto_mrna	4.71915	14.9528	17.3752
YAP5	CEN.PK113-7D_chr09_pilon	378827	379564	+	738	Eth	cyto_mrna	0	0	10.4221
Uncharacterized	CEN.PK113-7D_chr09_pilon	296923	297492	-	570	Eth	cyto_mrna	1.17979	3.73819	2.97775
SEC11	CEN.PK113-7D_chr09_pilon	392923	393426	+	504	Eth	cyto_mrna	2.35958	11.2146	7.44438
DAL81	CEN.PK113-7D_chr09_pilon	393967	396879	+	2913	Eth	cyto_mrna	1.17979	0	5.9555
MND2	CEN.PK113-7D_chr09_pilon	397849	398955	+	1107	Eth	cyto_mrna	0	0	4.46663
DAL4	CEN.PK113-7D_chr09_pilon	402658	404565	+	1908	Eth	cyto_mrna	0	3.73819	1.48888
DAL2	CEN.PK113-7D_chr09_pilon	404997	406028	+	1032	Eth	cyto_mrna	0	3.73819	10.4221
MGA2	CEN.PK113-7D_chr09_pilon	410314	413655	+	3342	Eth	cyto_mrna	0	0	5.9555
HYR1	CEN.PK113-7D_chr09_pilon	417318	417809	+	492	Eth	cyto_mrna	1.17979	63.5492	34.2442
YKE4	CEN.PK113-7D_chr09_pilon	297707	298747	-	1041	Eth	cyto_mrna	1.17979	33.6437	4.46663
HIS6	CEN.PK113-7D_chr09_pilon	302356	303141	-	786	Eth	cyto_mrna	0	0	1.48888
VID28	CEN.PK113-7D_chr09_pilon	306522	309287	-	2766	Eth	cyto_mrna	0	11.2146	8.18882
PDR11	CEN.PK113-7D_chr09_pilon	322448	326683	-	4236	Eth	cyto_mrna	0	0	0
NAS2	CEN.PK113-7D_chr09_pilon	337220	337882	-	663	Eth	cyto_mrna	2.35958	3.73819	7.44438
BET1	CEN.PK113-7D_chr09_pilon	342172	342731	-	560	Eth	cyto_mrna	0	3.73819	2.97775
INP51	CEN.PK113-7D_chr09_pilon	344817	347657	-	2841	Eth	cyto_mrna	0	0	0
SGN1	CEN.PK113-7D_chr09_pilon	350369	351121	-	753	Eth	cyto_mrna	0	3.73819	5.9555
MPH1	CEN.PK113-7D_chr09_pilon	351641	354622	-	2982	Eth	cyto_mrna	0	11.2146	4.46663
PAN1	CEN.PK113-7D_chr09_pilon	359692	364134	-	4443	Eth	cyto_mrna	1.17979	11.2146	32.7553
PRI1	CEN.PK113-7D_chr09_pilon	367295	368524	-	1230	Eth	cyto_mrna	0	0	5.9555
RPB3	CEN.PK113-7D_chr09_pilon	301226	302182	+	957	Eth	cyto_mrna	0	3.73819	5.9555
STS1	CEN.PK113-7D_chr09_pilon	371505	372464	-	960	Eth	cyto_mrna	0	0	11.911
GAT4	CEN.PK113-7D_chr09_pilon	374237	374602	-	366	Eth	cyto_mrna	0	0	0
MET28	CEN.PK113-7D_chr09_pilon	377774	378337	-	564	Eth	cyto_mrna	0	3.73819	17.8665
MUC1	CEN.PK113-7D_chr09_pilon	383762	387865	-	4104	Eth	cyto_mrna	0	3.73819	0
Uncharacterized	CEN.PK113-7D_chr09_pilon	397031	397681	-	651	Eth	cyto_mrna	0	0	5.9555
YVH1	CEN.PK113-7D_chr09_pilon	399063	400157	-	1095	Eth	cyto_mrna	0	0	1.48888
DAL1	CEN.PK113-7D_chr09_pilon	400450	401832	-	1383	Eth	cyto_mrna	0	0	1.48888
DCG1	CEN.PK113-7D_chr09_pilon	406226	406960	-	735	Eth	cyto_mrna	0	0	2.97775
DAL7	CEN.PK113-7D_chr09_pilon	407205	408869	-	1665	Eth	cyto_mrna	1.17979	3.73819	7.44438
DAL3	CEN.PK113-7D_chr09_pilon	409220	409807	-	588	Eth	cyto_mrna	2.35958	7.47638	5.9555
LYS1	CEN.PK113-7D_chr09_pilon	413805	414926	-	1122	Eth	cyto_mrna	1.17979	0	17.8665
Uncharacterized	CEN.PK113-7D_chr09_pilon	415216	415980	-	765	Eth	cyto_mrna	1.76968	11.2146	5.9555
IRC24	CEN.PK113-7D_chr09_pilon	416264	417055	-	792	Eth	cyto_mrna	1.76968	26.1673	1.48888
GTT1	CEN.PK113-7D_chr09_pilon	417999	418703	-	705	Eth	cyto_mrna	3.53936	33.6437	4.46663
YPS6	CEN.PK113-7D_chr09_pilon	424688	426301	-	1614	Eth	cyto_mrna	1.17979	3.73819	5.9555
Uncharacterized	CEN.PK113-7D_chr09_pilon	429457	430167	-	711	Eth	cyto_mrna	0	7.47638	2.97775
COS8	CEN.PK113-7D_chr09_pilon	431227	432363	-	1137	Eth	cyto_mrna	0	0	0
BAR1	CEN.PK113-7D_chr09_pilon	310664	312427	+	1764	Eth	cyto_mrna	3.53936	7.47638	11.911
VTH2	CEN.PK113-7D_chr10_pilon	2790	4926	+	2137	Eth	cyto_mrna	0	3.73819	2.97775
ECM25	CEN.PK113-7D_chr10_pilon	43171	44970	+	1800	Eth	cyto_mrna	0	0	5.9555
PHO90	CEN.PK113-7D_chr10_pilon	49626	52271	+	2646	Eth	cyto_mrna	2.35958	7.47638	4.46663
UBP12	CEN.PK113-7D_chr10_pilon	52587	56351	+	3765	Eth	cyto_mrna	0	0	2.97775
CDC6	CEN.PK113-7D_chr10_pilon	58120	59661	+	1542	Eth	cyto_mrna	0	0	0
Uncharacterized	CEN.PK113-7D_chr10_pilon	60149	61357	+	1209	Eth	cyto_mrna	0	0	2.97775
RPS14B	CEN.PK113-7D_chr10_pilon	62570	63394	+	825	Eth	cyto_mrna	1.17979	11.2146	13.3999
MNN5	CEN.PK113-7D_chr10_pilon	68945	70705	+	1761	Eth	cyto_mrna	1.17979	22.4291	32.7553
GON7	CEN.PK113-7D_chr10_pilon	72238	72609	+	372	Eth	cyto_mrna	0	3.73819	4.46663
MNN11	CEN.PK113-7D_chr10_pilon	72858	74126	+	1269	Eth	cyto_mrna	2.35958	0	7.44438
PFD1	CEN.PK113-7D_chr10_pilon	77575	77904	+	330	Eth	cyto_mrna	0	0	2.97775
KRE9	CEN.PK113-7D_chr10_pilon	83882	84712	+	831	Eth	cyto_mrna	5.89894	48.5964	31.2664
CPS1	CEN.PK113-7D_chr10_pilon	86528	88258	+	1731	Eth	cyto_mrna	0	11.2146	25.3109
IMA5	CEN.PK113-7D_chr10_pilon	13141	14886	-	1746	Eth	cyto_mrna	1.17979	3.73819	2.97775
NUC1	CEN.PK113-7D_chr10_pilon	28989	29978	-	990	Eth	cyto_mrna	0	0	5.9555
LAA1	CEN.PK113-7D_chr10_pilon	30182	36226	-	6045	Eth	cyto_mrna	1.17979	0	2.97775
Putative	CEN.PK113-7D_chr10_pilon	36451	38727	-	2277	Eth	cyto_mrna	0	11.2146	1.48888
RCY1	CEN.PK113-7D_chr10_pilon	38776	41943	-	3168	Eth	cyto_mrna	2.35958	11.2146	14.8888
ACO2	CEN.PK113-7D_chr10_pilon	45236	47605	-	2370	Eth	cyto_mrna	0	3.73819	81.8882
MBB1	CEN.PK113-7D_chr10_pilon	48636	48929	-	294	Eth	cyto_mrna	0	0	0
ELO1	CEN.PK113-7D_chr10_pilon	56632	57564	-	933	Eth	cyto_mrna	0	3.73819	4.46663
SOP4	CEN.PK113-7D_chr10_pilon	61493	62197	-	705	Eth	cyto_mrna	0	3.73819	5.9555
RPS22A	CEN.PK113-7D_chr10_pilon	63694	64086	-	393	Eth	cyto_mrna	4.71915	37.3819	25.3109
Uncharacterized	CEN.PK113-7D_chr10_pilon	70885	71766	-	882	Eth	cyto_mrna	1.17979	0	4.46663
ATP12	CEN.PK113-7D_chr10_pilon	76371	77348	-	978	Eth	cyto_mrna	0	0	8.93326
ATG27	CEN.PK113-7D_chr10_pilon	78070	78885	-	816	Eth	cyto_mrna	1.17979	7.47638	8.93326
SWI3	CEN.PK113-7D_chr10_pilon	80842	83319	-	2478	Eth	cyto_mrna	0	3.73819	2.97775
RFA3	CEN.PK113-7D_chr10_pilon	84951	85319	-	369	Eth	cyto_mrna	1.17979	22.4291	7.44438
Uncharacterized	CEN.PK113-7D_chr10_pilon	20633	21958	+	1326	Eth	cyto_mrna	0	0	16.3776
PEX2	CEN.PK113-7D_chr10_pilon	25712	26527	+	816	Eth	cyto_mrna	4.71915	26.1673	8.93326
CBP1	CEN.PK113-7D_chr10_pilon	26848	28764	+	1917	Eth	cyto_mrna	0	3.73819	1.48888
PRP21	CEN.PK113-7D_chr10_pilon	42133	42975	+	843	Eth	cyto_mrna	1.17979	0	0
ERG20	CEN.PK113-7D_chr10_pilon	93792	94850	+	1059	Eth	cyto_mrna	0	33.6437	23.822
QCR8	CEN.PK113-7D_chr10_pilon	95216	95500	+	285	Eth	cyto_mrna	7.07873	93.4547	96.777
SFH5	CEN.PK113-7D_chr10_pilon	133910	134794	+	885	Eth	cyto_mrna	0	0	1.48888
Uncharacterized	CEN.PK113-7D_chr10_pilon	135109	135423	+	315	Eth	cyto_mrna	0	14.9528	11.911
TIM17	CEN.PK113-7D_chr10_pilon	135851	136327	+	477	Eth	cyto_mrna	1.17979	7.47638	10.4221
RPB4	CEN.PK113-7D_chr10_pilon	139710	140375	+	666	Eth	cyto_mrna	1.17979	14.9528	10.4221
LCB3	CEN.PK113-7D_chr10_pilon	146937	148166	+	1230	Eth	cyto_mrna	0	3.73819	5.9555
MRS3	CEN.PK113-7D_chr10_pilon	149370	150314	+	945	Eth	cyto_mrna	0	11.2146	4.46663
Uncharacterized	CEN.PK113-7D_chr10_pilon	150666	152918	+	2253	Eth	cyto_mrna	1.17979	0	5.9555
NIT2	CEN.PK113-7D_chr10_pilon	173252	174175	+	924	Eth	cyto_mrna	0	3.73819	0
ALB1	CEN.PK113-7D_chr10_pilon	178467	178994	+	528	Eth	cyto_mrna	0	3.73819	5.9555
PHO86	CEN.PK113-7D_chr10_pilon	181281	182216	+	936	Eth	cyto_mrna	0	3.73819	12.6554
Cell	CEN.PK113-7D_chr10_pilon	88481	90559	-	2079	Eth	cyto_mrna	7.07873	3.73819	49.1329
ASF1	CEN.PK113-7D_chr10_pilon	185035	185874	+	840	Eth	cyto_mrna	0	0	1.48888
Uncharacterized	CEN.PK113-7D_chr10_pilon	100448	102115	-	1668	Eth	cyto_mrna	1.17979	7.47638	4.46663
JJJ2	CEN.PK113-7D_chr10_pilon	102656	104386	-	1731	Eth	cyto_mrna	0	0	1.48888
CIS3	CEN.PK113-7D_chr10_pilon	111040	111717	-	678	Eth	cyto_mrna	10.6181	78.5019	40.1997
FAR1	CEN.PK113-7D_chr10_pilon	112605	115097	-	2493	Eth	cyto_mrna	1.17979	3.73819	4.46663
SSY5	CEN.PK113-7D_chr10_pilon	115621	117720	-	2100	Eth	cyto_mrna	0	7.47638	8.93326
FBP26	CEN.PK113-7D_chr10_pilon	118052	119410	-	1359	Eth	cyto_mrna	1.17979	3.73819	10.4221
INO1	CEN.PK113-7D_chr10_pilon	123092	124693	-	1602	Eth	cyto_mrna	1.17979	16.8218	65.5106
SET2	CEN.PK113-7D_chr10_pilon	91007	93208	-	2202	Eth	cyto_mrna	1.17979	3.73819	2.97775
SNA3	CEN.PK113-7D_chr10_pilon	125131	125532	-	402	Eth	cyto_mrna	4.71915	57.9419	65.5106
Uncharacterized	CEN.PK113-7D_chr10_pilon	130169	131317	-	1149	Eth	cyto_mrna	0	0	1.48888
YAK1	CEN.PK113-7D_chr10_pilon	136716	139139	-	2424	Eth	cyto_mrna	1.17979	22.4291	31.2664
YUR1	CEN.PK113-7D_chr10_pilon	140462	141748	-	1287	Eth	cyto_mrna	0	3.73819	5.9555
TIF1	CEN.PK113-7D_chr10_pilon	142253	142795	-	543	Eth	cyto_mrna	2.35958	14.9528	39.4552
TIF1	CEN.PK113-7D_chr10_pilon	142821	143441	-	621	Eth	cyto_mrna	1.17979	7.47638	20.0998
GLG2	CEN.PK113-7D_chr10_pilon	143735	144877	-	1143	Eth	cyto_mrna	0	3.73819	2.97775
Uncharacterized	CEN.PK113-7D_chr10_pilon	148374	148598	-	225	Eth	cyto_mrna	4.71915	29.9055	75.9327
AIM23	CEN.PK113-7D_chr10_pilon	153031	153969	-	939	Eth	cyto_mrna	0	0	5.9555
HAL5	CEN.PK113-7D_chr10_pilon	95675	98242	-	2568	Eth	cyto_mrna	2.35958	37.3819	44.6663
URA2	CEN.PK113-7D_chr10_pilon	154475	161119	-	6645	Eth	cyto_mrna	5.89894	33.6437	74.4438
TRK1	CEN.PK113-7D_chr10_pilon	162349	166059	-	3711	Eth	cyto_mrna	0	3.73819	8.93326
PBS2	CEN.PK113-7D_chr10_pilon	166845	168851	-	2007	Eth	cyto_mrna	1.17979	11.2146	10.4221
SPT10	CEN.PK113-7D_chr10_pilon	171048	172970	-	1923	Eth	cyto_mrna	1.17979	0	1.48888
GCD14	CEN.PK113-7D_chr10_pilon	174279	175430	-	1152	Eth	cyto_mrna	0	3.73819	1.48888
LSM1	CEN.PK113-7D_chr10_pilon	175877	176395	-	519	Eth	cyto_mrna	0	3.73819	1.48888
MTC1	CEN.PK113-7D_chr10_pilon	176755	178191	-	1437	Eth	cyto_mrna	0	22.4291	10.4221
RPE1	CEN.PK113-7D_chr10_pilon	179125	179841	-	717	Eth	cyto_mrna	3.53936	14.9528	8.93326
NCA3	CEN.PK113-7D_chr10_pilon	182610	183623	-	1014	Eth	cyto_mrna	4.71915	7.47638	0
FMP33	CEN.PK113-7D_chr10_pilon	106004	106546	+	543	Eth	cyto_mrna	1.17979	3.73819	2.97775
HSP150	CEN.PK113-7D_chr10_pilon	109209	110465	+	1257	Eth	cyto_mrna	22.416	134.575	122.088
DAS1	CEN.PK113-7D_chr10_pilon	126129	128120	+	1992	Eth	cyto_mrna	0	7.47638	0
RPA34	CEN.PK113-7D_chr10_pilon	129187	129888	+	702	Eth	cyto_mrna	0	0	1.48888
IDS2	CEN.PK113-7D_chr10_pilon	132042	133451	+	1410	Eth	cyto_mrna	0	0	7.44438
MDV1	CEN.PK113-7D_chr10_pilon	188585	190729	+	2145	Eth	cyto_mrna	0	14.9528	7.44438
CCT7	CEN.PK113-7D_chr10_pilon	191148	192800	+	1653	Eth	cyto_mrna	0	3.73819	10.4221
SAP185	CEN.PK113-7D_chr10_pilon	225358	228534	+	3177	Eth	cyto_mrna	0	0	2.97775
PHS1	CEN.PK113-7D_chr10_pilon	228867	229520	+	654	Eth	cyto_mrna	0	3.73819	11.911
MRPL49	CEN.PK113-7D_chr10_pilon	229766	230251	+	486	Eth	cyto_mrna	0	3.73819	10.4221
BCK1	CEN.PK113-7D_chr10_pilon	230531	234967	+	4437	Eth	cyto_mrna	2.35958	0	10.4221
SRS2	CEN.PK113-7D_chr10_pilon	240699	244223	+	3525	Eth	cyto_mrna	0	7.47638	0
SIP4	CEN.PK113-7D_chr10_pilon	249194	251683	+	2490	Eth	cyto_mrna	2.35958	3.73819	17.8665
ARG3	CEN.PK113-7D_chr10_pilon	252067	253083	+	1017	Eth	cyto_mrna	1.17979	3.73819	17.8665
EXO70	CEN.PK113-7D_chr10_pilon	256095	257966	+	1872	Eth	cyto_mrna	0	0	7.44438
TAX4	CEN.PK113-7D_chr10_pilon	262109	263923	+	1815	Eth	cyto_mrna	0	3.73819	0
IML2	CEN.PK113-7D_chr10_pilon	264453	266648	+	2196	Eth	cyto_mrna	0	0	7.44438
GZF3	CEN.PK113-7D_chr10_pilon	193192	194847	-	1656	Eth	cyto_mrna	0	0	1.48888
NET1	CEN.PK113-7D_chr10_pilon	278561	282082	+	3522	Eth	cyto_mrna	1.17979	11.2146	19.3554
JEM1	CEN.PK113-7D_chr10_pilon	286449	288386	+	1938	Eth	cyto_mrna	0	0	1.48888
PRM10	CEN.PK113-7D_chr10_pilon	200971	203283	-	2313	Eth	cyto_mrna	2.35958	0	1.48888
GSM1	CEN.PK113-7D_chr10_pilon	212299	214155	-	1857	Eth	cyto_mrna	0	3.73819	16.3776
GSH1	CEN.PK113-7D_chr10_pilon	217596	219632	-	2037	Eth	cyto_mrna	0	7.47638	25.3109
KHA1	CEN.PK113-7D_chr10_pilon	235097	237583	-	2487	Eth	cyto_mrna	1.17979	3.73819	32.7553
GWT1	CEN.PK113-7D_chr10_pilon	244356	245852	-	1497	Eth	cyto_mrna	0	7.47638	2.97775
DPB11	CEN.PK113-7D_chr10_pilon	246033	248327	-	2295	Eth	cyto_mrna	0	0	1.48888
TRL1	CEN.PK113-7D_chr10_pilon	253270	255753	-	2484	Eth	cyto_mrna	0	0	0
UTP10	CEN.PK113-7D_chr10_pilon	195269	200578	-	5310	Eth	cyto_mrna	0	3.73819	20.8443
ALY2	CEN.PK113-7D_chr10_pilon	258130	261270	-	3141	Eth	cyto_mrna	1.17979	3.73819	4.46663
ARP4	CEN.PK113-7D_chr10_pilon	267070	268539	-	1470	Eth	cyto_mrna	0	7.47638	5.9555
SCP160	CEN.PK113-7D_chr10_pilon	268826	272494	-	3669	Eth	cyto_mrna	2.35958	0	22.3331
SMC3	CEN.PK113-7D_chr10_pilon	282425	286117	-	3693	Eth	cyto_mrna	0	0	2.97775
PSF2	CEN.PK113-7D_chr10_pilon	288489	289130	-	642	Eth	cyto_mrna	0	3.73819	2.97775
IME2	CEN.PK113-7D_chr10_pilon	204658	206595	+	1938	Eth	cyto_mrna	0	3.73819	0
SET4	CEN.PK113-7D_chr10_pilon	208331	210013	+	1683	Eth	cyto_mrna	0	0	1.48888
PAM16	CEN.PK113-7D_chr10_pilon	210601	211050	+	450	Eth	cyto_mrna	3.53936	3.73819	11.911
MEF2	CEN.PK113-7D_chr10_pilon	214576	217035	+	2460	Eth	cyto_mrna	3.53936	14.9528	13.3999
LSB6	CEN.PK113-7D_chr10_pilon	220539	222362	+	1824	Eth	cyto_mrna	2.35958	11.2146	4.46663
CHS6	CEN.PK113-7D_chr10_pilon	222690	224930	+	2241	Eth	cyto_mrna	0	0	6.69994
ARG2	CEN.PK113-7D_chr10_pilon	289400	291124	+	1725	Eth	cyto_mrna	0	0	7.44438
COA3	CEN.PK113-7D_chr10_pilon	299991	300248	+	258	Eth	cyto_mrna	1.17979	7.47638	43.1774
BNA3	CEN.PK113-7D_chr10_pilon	306690	307988	+	1299	Eth	cyto_mrna	0	3.73819	25.3109
YHC3	CEN.PK113-7D_chr10_pilon	308232	309458	+	1227	Eth	cyto_mrna	0	0	2.23331
LOG	CEN.PK113-7D_chr10_pilon	316631	317362	+	732	Eth	cyto_mrna	1.17979	14.9528	17.8665
TIM54	CEN.PK113-7D_chr10_pilon	317533	318969	+	1437	Eth	cyto_mrna	0	11.2146	7.44438
PEP8	CEN.PK113-7D_chr10_pilon	319166	320305	+	1140	Eth	cyto_mrna	1.17979	0	5.9555
TDH1	CEN.PK113-7D_chr10_pilon	321539	322537	+	999	Eth	cyto_mrna	73.1468	347.651	131.021
IRC8	CEN.PK113-7D_chr10_pilon	323055	325523	+	2469	Eth	cyto_mrna	0	0	2.97775
MTR4	CEN.PK113-7D_chr10_pilon	325777	328998	+	3222	Eth	cyto_mrna	0	3.73819	4.46663
Uncharacterized	CEN.PK113-7D_chr10_pilon	329228	330580	+	1353	Eth	cyto_mrna	0	0	0
AIM22	CEN.PK113-7D_chr10_pilon	335515	336870	+	1356	Eth	cyto_mrna	0	0	1.48888
Inactive	CEN.PK113-7D_chr10_pilon	291239	293905	-	2667	Eth	cyto_mrna	1.17979	3.73819	2.97775
Succinate	CEN.PK113-7D_chr10_pilon	339279	341183	+	1905	Eth	cyto_mrna	1.17979	0	2.97775
Uncharacterized	CEN.PK113-7D_chr10_pilon	343376	344149	+	774	Eth	cyto_mrna	0	0	1.48888
IRC18	CEN.PK113-7D_chr10_pilon	359908	360582	+	675	Eth	cyto_mrna	3.53936	3.73819	1.48888
SNX4	CEN.PK113-7D_chr10_pilon	362071	363342	+	1272	Eth	cyto_mrna	2.35958	22.4291	6.69994
KAR2	CEN.PK113-7D_chr10_pilon	364573	366621	+	2049	Eth	cyto_mrna	4.71915	14.9528	83.3771
HCA4	CEN.PK113-7D_chr10_pilon	367083	369395	+	2313	Eth	cyto_mrna	0	0	5.9555
MAD2	CEN.PK113-7D_chr10_pilon	370903	371493	+	591	Eth	cyto_mrna	0	11.2146	7.44438
RNR2	CEN.PK113-7D_chr10_pilon	375650	376849	+	1200	Eth	cyto_mrna	0	7.47638	19.3554
RRN7	CEN.PK113-7D_chr10_pilon	377204	378748	+	1545	Eth	cyto_mrna	0	0	1.48888
UTP18	CEN.PK113-7D_chr10_pilon	294190	295974	-	1785	Eth	cyto_mrna	0	0	1.48888
MPS3	CEN.PK113-7D_chr10_pilon	386134	388182	+	2049	Eth	cyto_mrna	0	7.47638	5.9555
BIT61	CEN.PK113-7D_chr10_pilon	309510	311141	-	1632	Eth	cyto_mrna	0	0	1.48888
IKS1	CEN.PK113-7D_chr10_pilon	311386	313389	-	2004	Eth	cyto_mrna	1.17979	3.73819	5.9555
ZAP1	CEN.PK113-7D_chr10_pilon	313699	316341	-	2643	Eth	cyto_mrna	0	0	0
UBX6	CEN.PK113-7D_chr10_pilon	330702	331892	-	1191	Eth	cyto_mrna	5.89894	26.1673	38.7108
RTT101	CEN.PK113-7D_chr10_pilon	332835	335363	-	2529	Eth	cyto_mrna	0	0	5.9555
GYP6	CEN.PK113-7D_chr10_pilon	341546	342922	-	1377	Eth	cyto_mrna	0	3.73819	0
NUP192	CEN.PK113-7D_chr10_pilon	351994	357045	-	5052	Eth	cyto_mrna	0	3.73819	14.8888
LOH1	CEN.PK113-7D_chr10_pilon	358361	359020	-	660	Eth	cyto_mrna	0	0	0
TAD2	CEN.PK113-7D_chr10_pilon	363495	364229	-	735	Eth	cyto_mrna	1.17979	0	0
S-formylglutathione	CEN.PK113-7D_chr10_pilon	296284	297183	-	900	Eth	cyto_mrna	4.12926	63.5492	20.8443
VPS53	CEN.PK113-7D_chr10_pilon	371631	374099	-	2469	Eth	cyto_mrna	0	3.73819	7.44438
PET130	CEN.PK113-7D_chr10_pilon	380592	381635	-	1044	Eth	cyto_mrna	0	7.47638	2.97775
BBC1	CEN.PK113-7D_chr10_pilon	382174	385647	-	3474	Eth	cyto_mrna	2.35958	11.2146	14.8888
MPM1	CEN.PK113-7D_chr10_pilon	297382	298140	-	759	Eth	cyto_mrna	4.12926	22.4291	23.822
DLS1	CEN.PK113-7D_chr10_pilon	298322	298825	-	504	Eth	cyto_mrna	0	7.47638	7.44438
MRPL8	CEN.PK113-7D_chr10_pilon	299027	299743	-	717	Eth	cyto_mrna	0	7.47638	14.8888
LAS21	CEN.PK113-7D_chr10_pilon	300552	303044	+	2493	Eth	cyto_mrna	1.17979	7.47638	7.44438
NUP82	CEN.PK113-7D_chr10_pilon	303284	305425	+	2142	Eth	cyto_mrna	0	3.73819	1.48888
Uncharacterized	CEN.PK113-7D_chr10_pilon	388825	390510	+	1686	Eth	cyto_mrna	0	11.2146	1.48888
CCT3	CEN.PK113-7D_chr10_pilon	390795	392399	+	1605	Eth	cyto_mrna	1.17979	7.47638	26.7998
POL31	CEN.PK113-7D_chr10_pilon	439230	440693	+	1464	Eth	cyto_mrna	0	7.47638	2.97775
SUI2	CEN.PK113-7D_chr10_pilon	441048	441962	+	915	Eth	cyto_mrna	2.35958	3.73819	16.3776
MEMO1	CEN.PK113-7D_chr10_pilon	442458	443474	+	1017	Eth	cyto_mrna	4.71915	29.9055	23.822
MET3	CEN.PK113-7D_chr10_pilon	446263	447798	+	1536	Eth	cyto_mrna	0	7.47638	29.7775
GPI14	CEN.PK113-7D_chr10_pilon	450395	451606	+	1212	Eth	cyto_mrna	0	3.73819	7.44438
TMA22	CEN.PK113-7D_chr10_pilon	451842	452438	+	597	Eth	cyto_mrna	1.17979	0	8.93326
Uncharacterized	CEN.PK113-7D_chr10_pilon	452734	454266	+	1533	Eth	cyto_mrna	1.17979	0	23.822
LSM8	CEN.PK113-7D_chr10_pilon	459740	460126	+	387	Eth	cyto_mrna	0	3.73819	0
CPR7	CEN.PK113-7D_chr10_pilon	481078	482259	+	1182	Eth	cyto_mrna	0	3.73819	1.48888
NOP9	CEN.PK113-7D_chr10_pilon	400799	402799	-	2001	Eth	cyto_mrna	0	0	1.48888
CCT8	CEN.PK113-7D_chr10_pilon	403194	404900	-	1707	Eth	cyto_mrna	1.17979	26.1673	41.6885
CTK2	CEN.PK113-7D_chr10_pilon	406375	407346	-	972	Eth	cyto_mrna	1.17979	0	1.48888
OST1	CEN.PK113-7D_chr10_pilon	423249	424679	-	1431	Eth	cyto_mrna	2.35958	11.2146	10.4221
Uncharacterized	CEN.PK113-7D_chr10_pilon	431022	432581	-	1560	Eth	cyto_mrna	0	3.73819	2.97775
SAG1	CEN.PK113-7D_chr10_pilon	432937	434889	-	1953	Eth	cyto_mrna	0	0	1.48888
Uncharacterized	CEN.PK113-7D_chr10_pilon	438505	438786	-	282	Eth	cyto_mrna	0	3.73819	0
TDH2	CEN.PK113-7D_chr10_pilon	443711	444709	-	999	Eth	cyto_mrna	11.7979	100.931	113.155
Uncharacterized	CEN.PK113-7D_chr10_pilon	448654	449439	-	786	Eth	cyto_mrna	0	3.73819	1.48888
Uncharacterized	CEN.PK113-7D_chr10_pilon	449808	450206	-	399	Eth	cyto_mrna	1.17979	3.73819	2.97775
ILV3	CEN.PK113-7D_chr10_pilon	454464	456221	-	1758	Eth	cyto_mrna	4.71915	33.6437	92.3103
VTC4	CEN.PK113-7D_chr10_pilon	394471	396636	-	2166	Eth	cyto_mrna	0	0	19.3554
ESS1	CEN.PK113-7D_chr10_pilon	456534	457046	-	513	Eth	cyto_mrna	1.17979	29.9055	14.1443
TES1	CEN.PK113-7D_chr10_pilon	457245	458294	-	1050	Eth	cyto_mrna	3.53936	14.9528	17.1221
MDE1	CEN.PK113-7D_chr10_pilon	460234	460968	-	735	Eth	cyto_mrna	1.17979	3.73819	7.44438
BNA1	CEN.PK113-7D_chr10_pilon	461142	461675	-	534	Eth	cyto_mrna	0	7.47638	23.822
GEA1	CEN.PK113-7D_chr10_pilon	476583	480809	-	4227	Eth	cyto_mrna	0	0	5.9555
RAV1	CEN.PK113-7D_chr10_pilon	482375	486448	-	4074	Eth	cyto_mrna	1.17979	11.2146	8.93326
RPC17	CEN.PK113-7D_chr10_pilon	397522	398007	-	486	Eth	cyto_mrna	0	0	1.48888
CYR1	CEN.PK113-7D_chr10_pilon	415185	421265	+	6081	Eth	cyto_mrna	0	7.47638	17.8665
AVT1	CEN.PK113-7D_chr10_pilon	426830	428638	+	1809	Eth	cyto_mrna	0	14.9528	13.3999
MPP10	CEN.PK113-7D_chr10_pilon	428893	430674	+	1782	Eth	cyto_mrna	0	7.47638	0
APL1	CEN.PK113-7D_chr10_pilon	435951	438053	+	2103	Eth	cyto_mrna	0	3.73819	10.4221
PET191	CEN.PK113-7D_chr10_pilon	486680	487006	+	327	Eth	cyto_mrna	0	0	2.97775
RAD26	CEN.PK113-7D_chr10_pilon	487352	490609	+	3258	Eth	cyto_mrna	0	0	4.46663
OSM1	CEN.PK113-7D_chr10_pilon	519741	521246	+	1506	Eth	cyto_mrna	1.17979	3.73819	4.46663
RAD7	CEN.PK113-7D_chr10_pilon	521942	523639	+	1698	Eth	cyto_mrna	1.17979	0	4.46663
BFA1	CEN.PK113-7D_chr10_pilon	523906	525630	+	1725	Eth	cyto_mrna	0	0	0
Uncharacterized	CEN.PK113-7D_chr10_pilon	525935	527428	+	1494	Eth	cyto_mrna	0	0	0
HIT1	CEN.PK113-7D_chr10_pilon	528315	528809	+	495	Eth	cyto_mrna	0	0	2.97775
CDC8	CEN.PK113-7D_chr10_pilon	539068	539718	+	651	Eth	cyto_mrna	2.35958	3.73819	1.48888
PTK2	CEN.PK113-7D_chr10_pilon	540793	543249	+	2457	Eth	cyto_mrna	0	7.47638	13.3999
CBF1	CEN.PK113-7D_chr10_pilon	543764	544819	+	1056	Eth	cyto_mrna	0	3.73819	2.97775
Uncharacterized	CEN.PK113-7D_chr10_pilon	545516	548323	+	2808	Eth	cyto_mrna	4.71915	14.9528	11.911
RPA12	CEN.PK113-7D_chr10_pilon	550200	550577	+	378	Eth	cyto_mrna	1.17979	7.47638	4.46663
Uncharacterized	CEN.PK113-7D_chr10_pilon	493960	497298	+	3339	Eth	cyto_mrna	1.17979	7.47638	2.97775
CCT5	CEN.PK113-7D_chr10_pilon	550919	552607	+	1689	Eth	cyto_mrna	3.53936	14.9528	20.0998
TOR1	CEN.PK113-7D_chr10_pilon	554421	561833	+	7413	Eth	cyto_mrna	0	0	11.1666
RFC2	CEN.PK113-7D_chr10_pilon	562651	563712	+	1062	Eth	cyto_mrna	0	0	2.97775
MOG1	CEN.PK113-7D_chr10_pilon	568102	568758	+	657	Eth	cyto_mrna	1.17979	3.73819	7.44438
HOC1	CEN.PK113-7D_chr10_pilon	568988	570178	+	1191	Eth	cyto_mrna	1.17979	0	14.8888
BNA2	CEN.PK113-7D_chr10_pilon	573932	575245	+	1314	Eth	cyto_mrna	1.17979	7.47638	7.44438
CSN12	CEN.PK113-7D_chr10_pilon	578754	580025	+	1272	Eth	cyto_mrna	0	3.73819	2.97775
BIR1	CEN.PK113-7D_chr10_pilon	582739	585603	+	2865	Eth	cyto_mrna	0	3.73819	2.97775
URB2	CEN.PK113-7D_chr10_pilon	500236	503760	-	3525	Eth	cyto_mrna	0	0	4.46663
GEF1	CEN.PK113-7D_chr10_pilon	497743	500082	+	2340	Eth	cyto_mrna	0	0	4.46663
POL32	CEN.PK113-7D_chr10_pilon	506373	507425	-	1053	Eth	cyto_mrna	0	0	2.97775
VPS55	CEN.PK113-7D_chr10_pilon	508677	509099	-	423	Eth	cyto_mrna	0	3.73819	7.44438
SSC1	CEN.PK113-7D_chr10_pilon	509538	511505	-	1968	Eth	cyto_mrna	8.25851	41.1201	175.687
ANB1	CEN.PK113-7D_chr10_pilon	514806	515279	-	474	Eth	cyto_mrna	0	0	0
UTR1	CEN.PK113-7D_chr10_pilon	516763	518355	-	1593	Eth	cyto_mrna	0	0	4.46663
Uncharacterized	CEN.PK113-7D_chr10_pilon	536901	537611	-	711	Eth	cyto_mrna	0	11.2146	0
APS2	CEN.PK113-7D_chr10_pilon	539738	540181	-	444	Eth	cyto_mrna	3.53936	14.9528	2.97775
ARP3	CEN.PK113-7D_chr10_pilon	552814	554163	-	1350	Eth	cyto_mrna	0	29.9055	13.3999
YAE1	CEN.PK113-7D_chr10_pilon	562027	562452	-	426	Eth	cyto_mrna	0	0	1.48888
HUL4	CEN.PK113-7D_chr10_pilon	490710	493388	-	2679	Eth	cyto_mrna	1.17979	0	1.48888
HAM1	CEN.PK113-7D_chr10_pilon	563813	564406	-	594	Eth	cyto_mrna	0	3.73819	4.46663
LIA1	CEN.PK113-7D_chr10_pilon	564628	565605	-	978	Eth	cyto_mrna	0	1.86909	11.911
NPA3	CEN.PK113-7D_chr10_pilon	565974	567131	-	1158	Eth	cyto_mrna	2.35958	13.0837	5.9555
OPI3	CEN.PK113-7D_chr10_pilon	567322	567942	-	621	Eth	cyto_mrna	2.35958	67.2874	31.2664
CDC11	CEN.PK113-7D_chr10_pilon	570363	571610	-	1248	Eth	cyto_mrna	1.17979	0	5.9555
MIR1	CEN.PK113-7D_chr10_pilon	572279	573214	-	936	Eth	cyto_mrna	9.4383	37.3819	192.065
AIM24	CEN.PK113-7D_chr10_pilon	575455	576639	-	1185	Eth	cyto_mrna	1.17979	11.2146	34.2442
EAF6	CEN.PK113-7D_chr10_pilon	576937	577278	-	342	Eth	cyto_mrna	0	3.73819	4.46663
ACF4	CEN.PK113-7D_chr10_pilon	577629	578558	-	930	Eth	cyto_mrna	0	0	4.46663
UPF0136	CEN.PK113-7D_chr10_pilon	580142	580459	-	318	Eth	cyto_mrna	3.53936	41.1201	38.7108
NUP85	CEN.PK113-7D_chr10_pilon	504052	505623	+	1572	Eth	cyto_mrna	0	3.73819	1.48888
EMC2	CEN.PK113-7D_chr10_pilon	581516	582394	-	879	Eth	cyto_mrna	0	3.73819	10.4221
GRR1	CEN.PK113-7D_chr10_pilon	585893	589336	-	3444	Eth	cyto_mrna	1.17979	14.9528	8.93326
NUP85	CEN.PK113-7D_chr10_pilon	505707	506201	+	495	Eth	cyto_mrna	0	3.73819	2.97775
TAH11	CEN.PK113-7D_chr10_pilon	511949	513763	+	1815	Eth	cyto_mrna	1.17979	11.2146	7.44438
CYC1	CEN.PK113-7D_chr10_pilon	516216	516545	+	330	Eth	cyto_mrna	2.35958	26.1673	131.021
ISY1	CEN.PK113-7D_chr10_pilon	518576	519283	+	708	Eth	cyto_mrna	0	0	0
BUD4	CEN.PK113-7D_chr10_pilon	593744	598087	+	4344	Eth	cyto_mrna	0	3.73819	8.93326
JSN1	CEN.PK113-7D_chr10_pilon	590070	593345	-	3276	Eth	cyto_mrna	1.17979	11.2146	14.8888
URA8	CEN.PK113-7D_chr10_pilon	615739	617475	+	1737	Eth	cyto_mrna	1.17979	33.6437	20.8443
ADO1	CEN.PK113-7D_chr10_pilon	618566	619588	+	1023	Eth	cyto_mrna	5.89894	48.5964	31.2664
ECM27	CEN.PK113-7D_chr10_pilon	619823	622000	+	2178	Eth	cyto_mrna	0	5.60728	3.72219
ABM1	CEN.PK113-7D_chr10_pilon	623697	624068	+	372	Eth	cyto_mrna	0	0	1.48888
YMR1	CEN.PK113-7D_chr10_pilon	628600	630666	+	2067	Eth	cyto_mrna	0	3.73819	1.48888
NNF1	CEN.PK113-7D_chr10_pilon	632015	632620	+	606	Eth	cyto_mrna	0	0	1.48888
TDA4	CEN.PK113-7D_chr10_pilon	635791	636630	+	840	Eth	cyto_mrna	0	0	1.48888
STE24	CEN.PK113-7D_chr10_pilon	636973	638334	+	1362	Eth	cyto_mrna	1.17979	22.4291	13.3999
ATP2	CEN.PK113-7D_chr10_pilon	642573	644108	+	1536	Eth	cyto_mrna	28.3149	183.171	510.685
FIP1	CEN.PK113-7D_chr10_pilon	598229	599212	-	984	Eth	cyto_mrna	1.17979	0	2.97775
IBA57	CEN.PK113-7D_chr10_pilon	644742	646235	+	1494	Eth	cyto_mrna	0	3.73819	17.8665
RPS5	CEN.PK113-7D_chr10_pilon	646867	647544	+	678	Eth	cyto_mrna	5.89894	74.7638	105.71
MNS1	CEN.PK113-7D_chr10_pilon	662610	664259	+	1650	Eth	cyto_mrna	0	3.73819	0
NMD5	CEN.PK113-7D_chr10_pilon	664488	667634	+	3147	Eth	cyto_mrna	0	3.73819	5.9555
XPT1	CEN.PK113-7D_chr10_pilon	667957	668586	+	630	Eth	cyto_mrna	0	7.47638	8.93326
TIM8	CEN.PK113-7D_chr10_pilon	671937	672200	+	264	Eth	cyto_mrna	1.17979	18.6909	16.3776
IML1	CEN.PK113-7D_chr10_pilon	679533	684287	+	4755	Eth	cyto_mrna	0	0	8.93326
Uncharacterized	CEN.PK113-7D_chr10_pilon	690872	691915	+	1044	Eth	cyto_mrna	0	7.47638	2.97775
Uncharacterized	CEN.PK113-7D_chr10_pilon	692107	693135	+	1029	Eth	cyto_mrna	0	0	4.46663
MGM101	CEN.PK113-7D_chr10_pilon	695848	696657	+	810	Eth	cyto_mrna	1.17979	3.73819	13.3999
IME1	CEN.PK113-7D_chr10_pilon	599557	600639	-	1083	Eth	cyto_mrna	0	0	1.48888
BAT2	CEN.PK113-7D_chr10_pilon	700710	701840	+	1131	Eth	cyto_mrna	1.17979	22.4291	20.0998
Putative	CEN.PK113-7D_chr10_pilon	702126	703340	+	1215	Eth	cyto_mrna	0	0	6.69994
DAL5	CEN.PK113-7D_chr10_pilon	714692	716323	+	1632	Eth	cyto_mrna	0	3.73819	20.8443
PGU1	CEN.PK113-7D_chr10_pilon	717841	718926	+	1086	Eth	cyto_mrna	0	0	0
Uncharacterized	CEN.PK113-7D_chr10_pilon	720809	721849	+	1041	Eth	cyto_mrna	0	0	2.23331
Uncharacterized	CEN.PK113-7D_chr10_pilon	608169	610139	-	1971	Eth	cyto_mrna	0	0	1.48888
AIM25	CEN.PK113-7D_chr10_pilon	611333	612316	-	984	Eth	cyto_mrna	0	0	0
VPS25	CEN.PK113-7D_chr10_pilon	614142	614750	-	609	Eth	cyto_mrna	1.17979	1.86909	0
SOD1	CEN.PK113-7D_chr10_pilon	617535	617999	-	465	Eth	cyto_mrna	27.1351	237.375	190.576
CPA2	CEN.PK113-7D_chr10_pilon	624570	627926	-	3357	Eth	cyto_mrna	3.53936	11.2146	78.9104
Uncharacterized	CEN.PK113-7D_chr10_pilon	630840	631691	-	852	Eth	cyto_mrna	0	3.73819	7.44438
RSM7	CEN.PK113-7D_chr10_pilon	633217	633936	-	720	Eth	cyto_mrna	2.35958	18.6909	25.3109
ILM1	CEN.PK113-7D_chr10_pilon	638456	639067	-	612	Eth	cyto_mrna	0	0	10.4221
JHD2	CEN.PK113-7D_chr10_pilon	639270	641456	-	2187	Eth	cyto_mrna	0	0	0
Uncharacterized	CEN.PK113-7D_chr10_pilon	647858	649204	-	1347	Eth	cyto_mrna	0	3.73819	0
ENT3	CEN.PK113-7D_chr10_pilon	649703	650929	-	1227	Eth	cyto_mrna	1.17979	7.47638	11.911
VPS70	CEN.PK113-7D_chr10_pilon	651220	653655	-	2436	Eth	cyto_mrna	0	11.2146	7.44438
RSF2	CEN.PK113-7D_chr10_pilon	653883	657680	-	3798	Eth	cyto_mrna	3.53936	7.47638	11.911
SFC1	CEN.PK113-7D_chr10_pilon	604762	605730	+	969	Eth	cyto_mrna	4.71915	29.9055	117.621
Uncharacterized	CEN.PK113-7D_chr10_pilon	658966	659985	-	1020	Eth	cyto_mrna	0	0	1.48888
STR2	CEN.PK113-7D_chr10_pilon	660184	662103	-	1920	Eth	cyto_mrna	0	3.73819	16.3776
SGM1	CEN.PK113-7D_chr10_pilon	668695	670818	-	2124	Eth	cyto_mrna	0	1.86909	2.23331
MCM22	CEN.PK113-7D_chr10_pilon	671025	671744	-	720	Eth	cyto_mrna	0	1.86909	3.72219
TTI2	CEN.PK113-7D_chr10_pilon	672407	673672	-	1266	Eth	cyto_mrna	0	3.73819	0
MET5	CEN.PK113-7D_chr10_pilon	673923	678251	-	4329	Eth	cyto_mrna	2.35958	7.47638	87.8437
HOM6	CEN.PK113-7D_chr10_pilon	684411	685490	-	1080	Eth	cyto_mrna	4.71915	37.3819	56.5773
HIR3	CEN.PK113-7D_chr10_pilon	685716	690662	-	4947	Eth	cyto_mrna	0	0	4.46663
PMT4	CEN.PK113-7D_chr10_pilon	693292	695580	-	2289	Eth	cyto_mrna	1.17979	3.73819	26.7998
Uncharacterized	CEN.PK113-7D_chr10_pilon	606184	607032	+	849	Eth	cyto_mrna	1.17979	52.3346	17.8665
DAN1	CEN.PK113-7D_chr10_pilon	703777	704673	-	897	Eth	cyto_mrna	0	0	0
THI11	CEN.PK113-7D_chr10_pilon	723599	724621	-	1023	Eth	cyto_mrna	0	7.47638	0
JJJ3	CEN.PK113-7D_chr10_pilon	607398	607916	+	519	Eth	cyto_mrna	0	0	1.48888
YUH1	CEN.PK113-7D_chr10_pilon	610558	611268	+	711	Eth	cyto_mrna	0	11.2146	7.44438
RSM26	CEN.PK113-7D_chr10_pilon	613219	614019	+	801	Eth	cyto_mrna	0	7.47638	10.4221
MCH2	CEN.PK113-7D_chr11_pilon	12648	14069	+	1422	Eth	cyto_mrna	2.35958	7.47638	1.48888
Uncharacterized	CEN.PK113-7D_chr11_pilon	10044	11981	-	1938	Eth	cyto_mrna	0	0	1.48888
FRE2	CEN.PK113-7D_chr11_pilon	15632	17767	-	2136	Eth	cyto_mrna	1.17979	3.73819	1.48888
SRY1	CEN.PK113-7D_chr11_pilon	23900	24880	-	981	Eth	cyto_mrna	1.17979	3.73819	32.7553
OXP1	CEN.PK113-7D_chr11_pilon	33345	37205	-	3861	Eth	cyto_mrna	1.17979	11.2146	4.46663
YRA2	CEN.PK113-7D_chr11_pilon	37600	38211	-	612	Eth	cyto_mrna	0	14.9528	4.46663
DOA1	CEN.PK113-7D_chr11_pilon	38478	40625	-	2148	Eth	cyto_mrna	0	7.47638	11.911
TRP3	CEN.PK113-7D_chr11_pilon	43216	44670	-	1455	Eth	cyto_mrna	2.35958	0	10.4221
STE6	CEN.PK113-7D_chr11_pilon	48940	52812	-	3873	Eth	cyto_mrna	1.17979	14.9528	22.3331
JEN1	CEN.PK113-7D_chr11_pilon	28754	30604	+	1851	Eth	cyto_mrna	25.9553	186.909	253.109
ADD66	CEN.PK113-7D_chr11_pilon	55523	56326	-	804	Eth	cyto_mrna	0	0	1.48888
TOR2	CEN.PK113-7D_chr11_pilon	62452	69876	-	7425	Eth	cyto_mrna	2.35958	33.6437	11.911
MNN4	CEN.PK113-7D_chr11_pilon	70446	73985	-	3540	Eth	cyto_mrna	1.17979	0	7.44438
PTK1	CEN.PK113-7D_chr11_pilon	74749	76731	-	1983	Eth	cyto_mrna	1.17979	3.73819	19.3554
PEX1	CEN.PK113-7D_chr11_pilon	77245	80376	-	3132	Eth	cyto_mrna	1.17979	11.2146	10.4221
YKT6	CEN.PK113-7D_chr11_pilon	81446	82048	-	603	Eth	cyto_mrna	4.71915	3.73819	23.822
MST1	CEN.PK113-7D_chr11_pilon	83772	85160	-	1389	Eth	cyto_mrna	0	0	2.97775
SDS22	CEN.PK113-7D_chr11_pilon	85390	86406	-	1017	Eth	cyto_mrna	0	3.73819	4.46663
ACP1	CEN.PK113-7D_chr11_pilon	86684	87061	-	378	Eth	cyto_mrna	5.89894	41.1201	40.1997
URA1	CEN.PK113-7D_chr11_pilon	31735	32679	+	945	Eth	cyto_mrna	0	0	5.9555
SAC1	CEN.PK113-7D_chr11_pilon	41061	42932	+	1872	Eth	cyto_mrna	0	7.47638	13.3999
UBA1	CEN.PK113-7D_chr11_pilon	45680	48754	+	3075	Eth	cyto_mrna	5.89894	26.1673	38.7108
CBT1	CEN.PK113-7D_chr11_pilon	53674	55472	+	1799	Eth	cyto_mrna	0	29.9055	10.4221
LOS1	CEN.PK113-7D_chr11_pilon	56568	59870	+	3303	Eth	cyto_mrna	0	0	2.97775
EAP1	CEN.PK113-7D_chr11_pilon	60221	62119	+	1899	Eth	cyto_mrna	0	3.73819	8.93326
DPH2	CEN.PK113-7D_chr11_pilon	87559	89163	+	1605	Eth	cyto_mrna	2.35958	7.47638	4.46663
PRS1	CEN.PK113-7D_chr11_pilon	113768	115051	+	1284	Eth	cyto_mrna	0	7.47638	10.4221
ZRT3	CEN.PK113-7D_chr11_pilon	125245	126756	+	1512	Eth	cyto_mrna	0	7.47638	5.9555
SNU114	CEN.PK113-7D_chr11_pilon	128969	131995	+	3027	Eth	cyto_mrna	0	3.73819	5.9555
EBP2	CEN.PK113-7D_chr11_pilon	132211	133494	+	1284	Eth	cyto_mrna	0	0	2.97775
MRPL38	CEN.PK113-7D_chr11_pilon	137086	137502	+	417	Eth	cyto_mrna	0	3.73819	29.7775
PIR3	CEN.PK113-7D_chr11_pilon	150837	151814	+	978	Eth	cyto_mrna	11.7979	157.004	0
ELF1	CEN.PK113-7D_chr11_pilon	159705	160142	+	438	Eth	cyto_mrna	1.17979	11.2146	8.93326
HYM1	CEN.PK113-7D_chr11_pilon	91156	92355	+	1200	Eth	cyto_mrna	1.17979	7.47638	0
SRP102	CEN.PK113-7D_chr11_pilon	168037	168771	+	735	Eth	cyto_mrna	0	0	2.97775
AVT3	CEN.PK113-7D_chr11_pilon	178169	180247	+	2079	Eth	cyto_mrna	3.53936	14.9528	20.8443
RPT1	CEN.PK113-7D_chr11_pilon	180599	182002	+	1404	Eth	cyto_mrna	1.17979	59.811	60.2995
LTV1	CEN.PK113-7D_chr11_pilon	183167	184558	+	1392	Eth	cyto_mrna	0	0	0.744438
MRP8	CEN.PK113-7D_chr11_pilon	184901	185560	+	660	Eth	cyto_mrna	9.4383	85.9783	40.1997
SDH3	CEN.PK113-7D_chr11_pilon	186053	186649	+	597	Eth	cyto_mrna	5.89894	41.1201	128.043
COY1	CEN.PK113-7D_chr11_pilon	116916	118955	-	2040	Eth	cyto_mrna	0	0	5.9555
STE3	CEN.PK113-7D_chr11_pilon	119667	121079	-	1413	Eth	cyto_mrna	0	3.73819	0
PXA2	CEN.PK113-7D_chr11_pilon	92677	95238	-	2562	Eth	cyto_mrna	5.89894	18.6909	10.4221
LST4	CEN.PK113-7D_chr11_pilon	121952	124438	-	2487	Eth	cyto_mrna	1.17979	11.2146	10.4221
TPO5	CEN.PK113-7D_chr11_pilon	126832	128688	-	1857	Eth	cyto_mrna	2.35958	3.73819	8.93326
MRP49	CEN.PK113-7D_chr11_pilon	140173	140586	-	414	Eth	cyto_mrna	1.17979	7.47638	10.4221
MCD4	CEN.PK113-7D_chr11_pilon	144368	147127	-	2760	Eth	cyto_mrna	1.17979	3.73819	8.93326
PIR1	CEN.PK113-7D_chr11_pilon	148230	149255	-	1026	Eth	cyto_mrna	2.35958	11.2146	46.1552
Protein	CEN.PK113-7D_chr11_pilon	154066	155274	-	1209	Eth	cyto_mrna	1.17979	3.73819	2.97775
RCN1	CEN.PK113-7D_chr11_pilon	160252	160887	-	636	Eth	cyto_mrna	1.17979	11.2146	10.4221
RSM22	CEN.PK113-7D_chr11_pilon	165892	167778	-	1887	Eth	cyto_mrna	1.17979	0	5.9555
GPM1	CEN.PK113-7D_chr11_pilon	170078	170821	-	744	Eth	cyto_mrna	46.0117	300.924	220.354
Uncharacterized	CEN.PK113-7D_chr11_pilon	95736	97988	-	2253	Eth	cyto_mrna	1.17979	11.2146	13.3999
ATP-dependent	CEN.PK113-7D_chr11_pilon	171349	172362	-	1014	Eth	cyto_mrna	0	11.2146	16.3776
DBR1	CEN.PK113-7D_chr11_pilon	174044	175261	-	1218	Eth	cyto_mrna	1.17979	9.34547	4.46663
SDH1	CEN.PK113-7D_chr11_pilon	175593	177515	-	1923	Eth	cyto_mrna	7.07873	41.1201	145.91
RPC25	CEN.PK113-7D_chr11_pilon	182229	182867	-	639	Eth	cyto_mrna	0	0	1.48888
MTR2	CEN.PK113-7D_chr11_pilon	99196	99750	-	555	Eth	cyto_mrna	0	14.9528	11.911
ASH1	CEN.PK113-7D_chr11_pilon	100951	102717	+	1767	Eth	cyto_mrna	1.17979	7.47638	14.8888
SPE1	CEN.PK113-7D_chr11_pilon	103209	104609	+	1401	Eth	cyto_mrna	2.35958	3.73819	7.44438
LOT5	CEN.PK113-7D_chr11_pilon	105173	106093	+	921	Eth	cyto_mrna	0	0	4.46663
FAS1	CEN.PK113-7D_chr11_pilon	107123	113278	+	6156	Eth	cyto_mrna	10.6181	78.5019	163.776
CTK1	CEN.PK113-7D_chr11_pilon	189344	190930	+	1587	Eth	cyto_mrna	0	3.73819	7.44438
CMC1	CEN.PK113-7D_chr11_pilon	192343	192678	+	336	Eth	cyto_mrna	1.17979	0	17.8665
DGR2	CEN.PK113-7D_chr11_pilon	220466	223024	+	2559	Eth	cyto_mrna	0	14.9528	2.97775
OAC1	CEN.PK113-7D_chr11_pilon	223668	224642	+	975	Eth	cyto_mrna	0	3.73819	4.46663
SBA1	CEN.PK113-7D_chr11_pilon	226648	227298	+	651	Eth	cyto_mrna	5.89894	37.3819	35.733
ABF1	CEN.PK113-7D_chr11_pilon	232894	235089	+	2196	Eth	cyto_mrna	0	3.73819	7.44438
HAP4	CEN.PK113-7D_chr11_pilon	238551	240215	+	1665	Eth	cyto_mrna	1.17979	11.2146	26.7998
SLD2	CEN.PK113-7D_chr11_pilon	240750	242111	+	1362	Eth	cyto_mrna	0	3.73819	1.48888
Uncharacterized	CEN.PK113-7D_chr11_pilon	242465	243394	+	930	Eth	cyto_mrna	0	0	0
AAT1	CEN.PK113-7D_chr11_pilon	243860	245215	+	1356	Eth	cyto_mrna	1.17979	0	8.93326
HSL1	CEN.PK113-7D_chr11_pilon	256393	259800	+	3408	Eth	cyto_mrna	1.17979	7.47638	4.46663
MTC2	CEN.PK113-7D_chr11_pilon	263094	264167	+	1074	Eth	cyto_mrna	1.17979	22.4291	5.9555
MRPL31	CEN.PK113-7D_chr11_pilon	191672	192067	-	396	Eth	cyto_mrna	0	7.47638	13.3999
CWP2	CEN.PK113-7D_chr11_pilon	265577	265855	+	279	Eth	cyto_mrna	116.799	721.47	390.086
CWP1	CEN.PK113-7D_chr11_pilon	267456	268175	+	720	Eth	cyto_mrna	4.71915	22.4291	8.93326
YJU2	CEN.PK113-7D_chr11_pilon	268601	269437	+	837	Eth	cyto_mrna	0	0	0.744438
YJU3	CEN.PK113-7D_chr11_pilon	269673	270614	+	942	Eth	cyto_mrna	0	33.6437	18.611
MBR1	CEN.PK113-7D_chr11_pilon	271113	272132	+	1020	Eth	cyto_mrna	2.35958	22.4291	14.8888
CUE2	CEN.PK113-7D_chr11_pilon	278202	279533	+	1332	Eth	cyto_mrna	0	5.60728	0
MIF2	CEN.PK113-7D_chr11_pilon	279718	281367	+	1650	Eth	cyto_mrna	0	1.86909	0.744438
CAB3	CEN.PK113-7D_chr11_pilon	281607	283322	+	1716	Eth	cyto_mrna	0	0	0.744438
SRX1	CEN.PK113-7D_chr11_pilon	284297	284680	+	384	Eth	cyto_mrna	0	7.47638	1.48888
MDH1	CEN.PK113-7D_chr11_pilon	285139	286143	+	1005	Eth	cyto_mrna	4.71915	26.1673	75.1882
APL2	CEN.PK113-7D_chr11_pilon	192846	195026	-	2181	Eth	cyto_mrna	1.17979	3.73819	13.3999
SHE2	CEN.PK113-7D_chr11_pilon	201619	202359	-	741	Eth	cyto_mrna	1.17979	0	2.97775
MYO3	CEN.PK113-7D_chr11_pilon	202673	206491	-	3819	Eth	cyto_mrna	2.35958	3.73819	5.9555
PMU1	CEN.PK113-7D_chr11_pilon	207208	208095	-	888	Eth	cyto_mrna	0	11.2146	2.97775
SRP21	CEN.PK113-7D_chr11_pilon	218819	219322	-	504	Eth	cyto_mrna	0	3.73819	2.97775
VPH2	CEN.PK113-7D_chr11_pilon	224894	225541	-	648	Eth	cyto_mrna	1.17979	0	2.97775
PRR1	CEN.PK113-7D_chr11_pilon	227668	229224	-	1557	Eth	cyto_mrna	0	0	5.9555
APN1	CEN.PK113-7D_chr11_pilon	229676	230779	-	1104	Eth	cyto_mrna	0	3.73819	0
RAD27	CEN.PK113-7D_chr11_pilon	231051	232199	-	1149	Eth	cyto_mrna	0	0	4.46663
KTI12	CEN.PK113-7D_chr11_pilon	235263	236204	-	942	Eth	cyto_mrna	0	3.73819	1.48888
Uncharacterized	CEN.PK113-7D_chr11_pilon	245509	248907	-	3399	Eth	cyto_mrna	1.17979	3.73819	5.9555
OCT1	CEN.PK113-7D_chr11_pilon	195510	197828	-	2319	Eth	cyto_mrna	0	3.73819	4.46663
GFA1	CEN.PK113-7D_chr11_pilon	249544	251697	-	2154	Eth	cyto_mrna	2.35958	33.6437	17.8665
LAP4	CEN.PK113-7D_chr11_pilon	252462	254006	-	1545	Eth	cyto_mrna	1.17979	22.4291	19.3554
Probable	CEN.PK113-7D_chr11_pilon	260021	261784	-	1764	Eth	cyto_mrna	0	7.47638	25.3109
UTP11	CEN.PK113-7D_chr11_pilon	262044	262796	-	753	Eth	cyto_mrna	0	0	0
BUD2	CEN.PK113-7D_chr11_pilon	272469	275783	-	3315	Eth	cyto_mrna	0	0	7.44438
CRAL-TRIO	CEN.PK113-7D_chr11_pilon	276042	276974	-	933	Eth	cyto_mrna	1.17979	14.9528	10.4221
CYT2	CEN.PK113-7D_chr11_pilon	283448	283879	-	432	Eth	cyto_mrna	0	0	10.4221
RRP14	CEN.PK113-7D_chr11_pilon	287041	288345	-	1305	Eth	cyto_mrna	0	0	0
RMA1	CEN.PK113-7D_chr11_pilon	199905	201197	-	1293	Eth	cyto_mrna	0	3.73819	5.9555
PGM1	CEN.PK113-7D_chr11_pilon	209865	211577	+	1713	Eth	cyto_mrna	0	0	2.97775
RRN3	CEN.PK113-7D_chr11_pilon	212031	216454	+	4424	Eth	cyto_mrna	3.53936	7.47638	17.8665
SSH4	CEN.PK113-7D_chr11_pilon	216917	218656	+	1740	Eth	cyto_mrna	0	0	14.8888
VMA5	CEN.PK113-7D_chr11_pilon	291046	292224	+	1179	Eth	cyto_mrna	2.35958	3.73819	17.8665
Free	CEN.PK113-7D_chr11_pilon	313319	313861	+	543	Eth	cyto_mrna	0	7.47638	4.46663
Uncharacterized	CEN.PK113-7D_chr11_pilon	315240	315476	+	237	Eth	cyto_mrna	1.17979	0	8.93326
NUP100	CEN.PK113-7D_chr11_pilon	316233	319112	+	2880	Eth	cyto_mrna	0	0	4.46663
YNK1	CEN.PK113-7D_chr11_pilon	320846	321307	+	462	Eth	cyto_mrna	8.25851	71.0256	96.777
MNR2	CEN.PK113-7D_chr11_pilon	323798	326707	+	2910	Eth	cyto_mrna	3.53936	3.73819	14.8888
MSN4	CEN.PK113-7D_chr11_pilon	329252	331144	+	1893	Eth	cyto_mrna	0	0	8.93326
BLI1	CEN.PK113-7D_chr11_pilon	331795	332136	+	342	Eth	cyto_mrna	0	7.47638	13.3999
TOA2	CEN.PK113-7D_chr11_pilon	336190	336558	+	369	Eth	cyto_mrna	0	14.9528	7.44438
SFK1	CEN.PK113-7D_chr11_pilon	347330	348391	+	1062	Eth	cyto_mrna	0	7.47638	1.48888
Uncharacterized	CEN.PK113-7D_chr11_pilon	355481	357031	+	1551	Eth	cyto_mrna	0	0	8.93326
SMY1	CEN.PK113-7D_chr11_pilon	292619	294589	+	1971	Eth	cyto_mrna	0	0	1.48888
PRI2	CEN.PK113-7D_chr11_pilon	359511	361097	+	1587	Eth	cyto_mrna	0	3.73819	7.44438
PHD1	CEN.PK113-7D_chr11_pilon	362766	363866	+	1101	Eth	cyto_mrna	3.53936	3.73819	14.8888
SPC42	CEN.PK113-7D_chr11_pilon	364493	365584	+	1092	Eth	cyto_mrna	1.17979	0	1.48888
VPS24	CEN.PK113-7D_chr11_pilon	366161	366835	+	675	Eth	cyto_mrna	0	0	0
PTM1	CEN.PK113-7D_chr11_pilon	368640	370211	+	1572	Eth	cyto_mrna	1.17979	7.47638	14.8888
RGT1	CEN.PK113-7D_chr11_pilon	371623	375135	+	3513	Eth	cyto_mrna	3.53936	18.6909	20.8443
UGP1	CEN.PK113-7D_chr11_pilon	375909	377408	+	1500	Eth	cyto_mrna	5.89894	26.1673	31.2664
TUL1	CEN.PK113-7D_chr11_pilon	377847	380123	+	2277	Eth	cyto_mrna	1.17979	3.73819	4.46663
Putative	CEN.PK113-7D_chr11_pilon	380523	381233	+	711	Eth	cyto_mrna	0	14.9528	13.3999
TTI1	CEN.PK113-7D_chr11_pilon	381474	384590	+	3117	Eth	cyto_mrna	0	0	0
DHR2	CEN.PK113-7D_chr11_pilon	294861	297068	+	2208	Eth	cyto_mrna	0	0	1.48888
MUD2	CEN.PK113-7D_chr11_pilon	300626	302209	-	1584	Eth	cyto_mrna	0	7.47638	5.9555
YET1	CEN.PK113-7D_chr11_pilon	322471	323091	-	621	Eth	cyto_mrna	5.89894	71.0256	44.6663
Uncharacterized	CEN.PK113-7D_chr11_pilon	327039	327542	-	504	Eth	cyto_mrna	0	0	2.97775
FBA1	CEN.PK113-7D_chr11_pilon	332432	333511	-	1080	Eth	cyto_mrna	44.8319	351.39	450.385
MPE1	CEN.PK113-7D_chr11_pilon	334142	335467	-	1326	Eth	cyto_mrna	0	0	5.21107
NUP120	CEN.PK113-7D_chr11_pilon	336880	339993	-	3114	Eth	cyto_mrna	1.17979	0	8.93326
TMA19	CEN.PK113-7D_chr11_pilon	340436	340939	-	504	Eth	cyto_mrna	7.07873	82.2401	157.821
OAR1	CEN.PK113-7D_chr11_pilon	341339	342175	-	837	Eth	cyto_mrna	0	0	0
DEF1	CEN.PK113-7D_chr11_pilon	342555	344771	-	2217	Eth	cyto_mrna	1.17979	0	29.7775
MDM35	CEN.PK113-7D_chr11_pilon	345200	345460	-	261	Eth	cyto_mrna	1.17979	3.73819	19.3554
Uncharacterized	CEN.PK113-7D_chr11_pilon	297469	298647	+	1179	Eth	cyto_mrna	2.35958	0	17.8665
ASK1	CEN.PK113-7D_chr11_pilon	345686	346564	-	879	Eth	cyto_mrna	2.35958	3.73819	0
Uncharacterized	CEN.PK113-7D_chr11_pilon	348870	351638	-	2769	Eth	cyto_mrna	1.17979	0	0
CSE4	CEN.PK113-7D_chr11_pilon	352093	352782	-	690	Eth	cyto_mrna	0	0	2.97775
ELM1	CEN.PK113-7D_chr11_pilon	353232	355154	-	1923	Eth	cyto_mrna	0	0	0
DCW1	CEN.PK113-7D_chr11_pilon	357293	358642	-	1350	Eth	cyto_mrna	1.17979	11.2146	14.8888
NFU1	CEN.PK113-7D_chr11_pilon	367076	367846	-	771	Eth	cyto_mrna	1.17979	7.47638	8.93326
IXR1	CEN.PK113-7D_chr11_pilon	386083	387876	-	1794	Eth	cyto_mrna	2.35958	0	11.911
Uncharacterized	CEN.PK113-7D_chr11_pilon	298972	300324	-	1353	Eth	cyto_mrna	0	3.73819	1.48888
LHS1	CEN.PK113-7D_chr11_pilon	302446	305091	+	2646	Eth	cyto_mrna	0	0	8.93326
STB6	CEN.PK113-7D_chr11_pilon	305598	307898	+	2301	Eth	cyto_mrna	0	0	0
Uncharacterized	CEN.PK113-7D_chr11_pilon	311149	311919	+	771	Eth	cyto_mrna	1.17979	0	0
TFA1	CEN.PK113-7D_chr11_pilon	391744	393192	+	1449	Eth	cyto_mrna	0	3.73819	5.9555
Uncharacterized	CEN.PK113-7D_chr11_pilon	393548	394891	+	1344	Eth	cyto_mrna	0	0	5.9555
PRP40	CEN.PK113-7D_chr11_pilon	424296	426047	+	1752	Eth	cyto_mrna	0	3.73819	2.97775
mrt-04	CEN.PK113-7D_chr11_pilon	432228	432938	+	711	Eth	cyto_mrna	1.17979	0	1.48888
CAP1	CEN.PK113-7D_chr11_pilon	435288	436094	+	807	Eth	cyto_mrna	4.71915	18.6909	11.911
AUR1	CEN.PK113-7D_chr11_pilon	441566	442771	+	1206	Eth	cyto_mrna	2.35958	11.2146	22.3331
PAP1	CEN.PK113-7D_chr11_pilon	449218	450924	+	1707	Eth	cyto_mrna	0	7.47638	7.44438
OSH6	CEN.PK113-7D_chr11_pilon	451367	452713	+	1347	Eth	cyto_mrna	0	0	2.97775
MEH1	CEN.PK113-7D_chr11_pilon	457420	457968	+	549	Eth	cyto_mrna	0	0	1.48888
RSC4	CEN.PK113-7D_chr11_pilon	458181	460058	+	1878	Eth	cyto_mrna	0	3.73819	7.44438
Uncharacterized	CEN.PK113-7D_chr11_pilon	399707	400540	+	834	Eth	cyto_mrna	0	0	10.4221
PRY2	CEN.PK113-7D_chr11_pilon	469927	470916	+	990	Eth	cyto_mrna	3.53936	41.1201	14.8888
FCJ1	CEN.PK113-7D_chr11_pilon	475651	477273	+	1623	Eth	cyto_mrna	2.35958	3.73819	43.1774
VPS51	CEN.PK113-7D_chr11_pilon	484272	484766	+	495	Eth	cyto_mrna	2.35958	3.73819	2.97775
ALY1	CEN.PK113-7D_chr11_pilon	485168	487915	+	2748	Eth	cyto_mrna	1.17979	0	4.46663
MAK11	CEN.PK113-7D_chr11_pilon	403330	404574	-	1245	Eth	cyto_mrna	0	5.60728	0.744438
SPT23	CEN.PK113-7D_chr11_pilon	404818	408066	-	3249	Eth	cyto_mrna	0	3.73819	23.822
HCS1	CEN.PK113-7D_chr11_pilon	411176	413227	-	2052	Eth	cyto_mrna	1.17979	3.73819	3.72219
ATP7	CEN.PK113-7D_chr11_pilon	413451	413975	-	525	Eth	cyto_mrna	8.25851	59.811	99.0103
URB1	CEN.PK113-7D_chr11_pilon	417605	422899	-	5295	Eth	cyto_mrna	0	3.73819	10.4221
MAE1	CEN.PK113-7D_chr11_pilon	388716	390725	-	2010	Eth	cyto_mrna	0	3.73819	28.2886
ARC19	CEN.PK113-7D_chr11_pilon	423494	424009	-	516	Eth	cyto_mrna	4.71915	22.4291	14.8888
CCE1	CEN.PK113-7D_chr11_pilon	426141	427202	-	1062	Eth	cyto_mrna	0	0	1.48888
UFD4	CEN.PK113-7D_chr11_pilon	427410	431861	-	4452	Eth	cyto_mrna	0	3.73819	13.3999
LAC1	CEN.PK113-7D_chr11_pilon	433281	434537	-	1257	Eth	cyto_mrna	2.35958	7.47638	2.97775
BYE1	CEN.PK113-7D_chr11_pilon	439079	440863	-	1785	Eth	cyto_mrna	0	7.47638	1.48888
MRP17	CEN.PK113-7D_chr11_pilon	443083	443478	-	396	Eth	cyto_mrna	2.35958	11.2146	8.93326
MET14	CEN.PK113-7D_chr11_pilon	444763	445371	-	609	Eth	cyto_mrna	2.35958	7.47638	26.7998
VPS1	CEN.PK113-7D_chr11_pilon	446594	448708	-	2115	Eth	cyto_mrna	3.53936	22.4291	22.3331
GPX1	CEN.PK113-7D_chr11_pilon	395366	395869	-	504	Eth	cyto_mrna	5.89894	48.5964	14.8888
MRPL13	CEN.PK113-7D_chr11_pilon	456409	457203	-	795	Eth	cyto_mrna	0	0	20.8443
FOX2	CEN.PK113-7D_chr11_pilon	460332	463034	-	2703	Eth	cyto_mrna	7.07873	67.2874	50.6218
TOF2	CEN.PK113-7D_chr11_pilon	464904	467210	-	2307	Eth	cyto_mrna	0	0	1.48888
Uncharacterized	CEN.PK113-7D_chr11_pilon	467615	468676	-	1062	Eth	cyto_mrna	1.17979	0	11.911
YPT52	CEN.PK113-7D_chr11_pilon	471339	472043	-	705	Eth	cyto_mrna	1.17979	11.2146	5.9555
Uncharacterized	CEN.PK113-7D_chr11_pilon	472933	473778	-	846	Eth	cyto_mrna	0	0	0
Uncharacterized	CEN.PK113-7D_chr11_pilon	473813	474601	-	789	Eth	cyto_mrna	0	0	0
RING	CEN.PK113-7D_chr11_pilon	477628	479283	-	1656	Eth	cyto_mrna	0	0	12.6554
Mitochondrial	CEN.PK113-7D_chr11_pilon	479657	481834	-	2178	Eth	cyto_mrna	1.17979	29.9055	29.0331
PAN3	CEN.PK113-7D_chr11_pilon	396226	398265	-	2040	Eth	cyto_mrna	0	7.47638	5.9555
IRS4	CEN.PK113-7D_chr11_pilon	482150	483997	-	1848	Eth	cyto_mrna	1.17979	3.73819	1.48888
NTR2	CEN.PK113-7D_chr11_pilon	488105	489073	-	969	Eth	cyto_mrna	0	0	0
URA6	CEN.PK113-7D_chr11_pilon	398512	399126	-	615	Eth	cyto_mrna	1.17979	11.2146	8.93326
RAM2	CEN.PK113-7D_chr11_pilon	408554	409504	+	951	Eth	cyto_mrna	1.17979	11.2146	11.911
SWD2	CEN.PK113-7D_chr11_pilon	410088	411077	+	990	Eth	cyto_mrna	0	0	0
PUT3	CEN.PK113-7D_chr11_pilon	414530	417469	+	2940	Eth	cyto_mrna	0	7.47638	5.9555
Uncharacterized	CEN.PK113-7D_chr11_pilon	489353	490945	+	1593	Eth	cyto_mrna	0	0	0
RPC37	CEN.PK113-7D_chr11_pilon	493704	494552	+	849	Eth	cyto_mrna	1.17979	0	2.97775
Uncharacterized	CEN.PK113-7D_chr11_pilon	524114	524866	+	753	Eth	cyto_mrna	0	0	0
UTH1	CEN.PK113-7D_chr11_pilon	525443	526540	+	1098	Eth	cyto_mrna	14.1575	71.0256	64.0217
UIP5	CEN.PK113-7D_chr11_pilon	527931	529262	+	1332	Eth	cyto_mrna	0	0	0
TRK2	CEN.PK113-7D_chr11_pilon	533718	536387	+	2670	Eth	cyto_mrna	1.17979	0	1.48888
Transmembrane	CEN.PK113-7D_chr11_pilon	536849	538105	+	1257	Eth	cyto_mrna	2.35958	3.73819	2.97775
RHO4	CEN.PK113-7D_chr11_pilon	554119	554994	+	876	Eth	cyto_mrna	0	0	4.46663
TRM2	CEN.PK113-7D_chr11_pilon	555561	557270	+	1710	Eth	cyto_mrna	0	7.47638	2.97775
GLG1	CEN.PK113-7D_chr11_pilon	558673	560523	+	1851	Eth	cyto_mrna	0	0	5.9555
TIF1	CEN.PK113-7D_chr11_pilon	560890	562077	+	1188	Eth	cyto_mrna	3.53936	26.1673	64.7661
BCH2	CEN.PK113-7D_chr11_pilon	497298	499595	+	2298	Eth	cyto_mrna	0	0	8.93326
UTP30	CEN.PK113-7D_chr11_pilon	562421	563245	+	825	Eth	cyto_mrna	0	0	0.744438
KTR2	CEN.PK113-7D_chr11_pilon	563769	564857	+	1089	Eth	cyto_mrna	2.35958	7.47638	0
TFA2	CEN.PK113-7D_chr11_pilon	565569	566555	+	987	Eth	cyto_mrna	1.17979	7.47638	2.97775
OAF3	CEN.PK113-7D_chr11_pilon	568450	571041	+	2592	Eth	cyto_mrna	0	0	2.97775
GPT2	CEN.PK113-7D_chr11_pilon	573827	576058	+	2232	Eth	cyto_mrna	2.35958	26.1673	26.7998
MET1	CEN.PK113-7D_chr11_pilon	577523	579298	+	1776	Eth	cyto_mrna	3.53936	3.73819	14.8888
Uncharacterized	CEN.PK113-7D_chr11_pilon	579485	580543	+	1059	Eth	cyto_mrna	1.17979	0	8.93326
AIM29	CEN.PK113-7D_chr11_pilon	585182	585625	+	444	Eth	cyto_mrna	0	3.73819	10.4221
ECM4	CEN.PK113-7D_chr11_pilon	588232	589344	+	1113	Eth	cyto_mrna	2.35958	18.6909	2.97775
MSA2	CEN.PK113-7D_chr11_pilon	589602	590693	+	1092	Eth	cyto_mrna	1.17979	0	5.9555
DBP7	CEN.PK113-7D_chr11_pilon	491078	493306	-	2229	Eth	cyto_mrna	0	0	4.46663
Uncharacterized	CEN.PK113-7D_chr11_pilon	590901	592658	+	1758	Eth	cyto_mrna	0	0	0
MTD1	CEN.PK113-7D_chr11_pilon	596345	597307	+	963	Eth	cyto_mrna	1.17979	11.2146	16.3776
NUP133	CEN.PK113-7D_chr11_pilon	598775	602248	+	3474	Eth	cyto_mrna	0	0	4.46663
PRP16	CEN.PK113-7D_chr11_pilon	605807	609022	+	3216	Eth	cyto_mrna	1.17979	14.9528	1.48888
PXL1	CEN.PK113-7D_chr11_pilon	614896	615231	+	336	Eth	cyto_mrna	0	0	0
PXL1	CEN.PK113-7D_chr11_pilon	615326	616807	+	1482	Eth	cyto_mrna	1.17979	0	2.97775
SRL3	CEN.PK113-7D_chr11_pilon	617266	618006	+	741	Eth	cyto_mrna	1.17979	14.9528	1.48888
PTR2	CEN.PK113-7D_chr11_pilon	621496	623301	+	1806	Eth	cyto_mrna	5.89894	3.73819	17.8665
MLP1	CEN.PK113-7D_chr11_pilon	625561	631188	+	5628	Eth	cyto_mrna	1.17979	3.73819	4.46663
GCN3	CEN.PK113-7D_chr11_pilon	494672	495589	-	918	Eth	cyto_mrna	0	0	1.48888
Uncharacterized	CEN.PK113-7D_chr11_pilon	632549	636136	+	3588	Eth	cyto_mrna	0	0	11.911
PCK1	CEN.PK113-7D_chr11_pilon	636907	638556	+	1650	Eth	cyto_mrna	14.1575	85.9783	105.71
BAS1	CEN.PK113-7D_chr11_pilon	641597	644032	+	2436	Eth	cyto_mrna	0	3.73819	1.48888
SIR1	CEN.PK113-7D_chr11_pilon	646286	648250	+	1965	Eth	cyto_mrna	0	3.73819	0
FLO10	CEN.PK113-7D_chr11_pilon	651899	655408	+	3510	Eth	cyto_mrna	0	0	0
Putative	CEN.PK113-7D_chr11_pilon	662379	663299	+	921	Eth	cyto_mrna	0	3.73819	0
Glutathione	CEN.PK113-7D_chr11_pilon	666985	668832	+	1848	Eth	cyto_mrna	0	0	0
Uncharacterized	CEN.PK113-7D_chr11_pilon	677852	678394	+	543	Eth	cyto_mrna	0	0	0
SAP190	CEN.PK113-7D_chr11_pilon	500191	503292	+	3102	Eth	cyto_mrna	0	0	2.97775
SET3	CEN.PK113-7D_chr11_pilon	503512	505767	-	2256	Eth	cyto_mrna	0	3.73819	1.48888
SPO14	CEN.PK113-7D_chr11_pilon	507278	512329	-	5052	Eth	cyto_mrna	0	3.73819	13.3999
CAF4	CEN.PK113-7D_chr11_pilon	514636	516567	-	1932	Eth	cyto_mrna	0	7.47638	2.97775
SPC34	CEN.PK113-7D_chr11_pilon	516844	517731	-	888	Eth	cyto_mrna	1.17979	3.73819	2.97775
SHB17	CEN.PK113-7D_chr11_pilon	526813	527628	-	816	Eth	cyto_mrna	1.17979	11.2146	8.93326
Uncharacterized	CEN.PK113-7D_chr11_pilon	529334	529885	-	552	Eth	cyto_mrna	0	3.73819	1.48888
PET10	CEN.PK113-7D_chr11_pilon	530126	530977	-	852	Eth	cyto_mrna	3.53936	44.8583	69.9772
NAP1	CEN.PK113-7D_chr11_pilon	531290	532543	-	1254	Eth	cyto_mrna	7.07873	37.3819	23.822
FMP46	CEN.PK113-7D_chr11_pilon	532733	533134	-	402	Eth	cyto_mrna	0	37.3819	20.8443
GMH1	CEN.PK113-7D_chr11_pilon	506216	507037	+	822	Eth	cyto_mrna	0	3.73819	2.97775
MRS4	CEN.PK113-7D_chr11_pilon	538453	539367	-	915	Eth	cyto_mrna	3.53936	0	11.911
YSR3	CEN.PK113-7D_chr11_pilon	539970	541184	-	1215	Eth	cyto_mrna	0	3.73819	1.48888
DYN1	CEN.PK113-7D_chr11_pilon	541550	553828	-	12279	Eth	cyto_mrna	0	7.47638	14.8888
LAS1	CEN.PK113-7D_chr11_pilon	566692	568200	-	1509	Eth	cyto_mrna	0	0	1.48888
PAM17	CEN.PK113-7D_chr11_pilon	571203	571796	-	594	Eth	cyto_mrna	3.53936	7.47638	16.3776
CCP1	CEN.PK113-7D_chr11_pilon	572016	573107	-	1092	Eth	cyto_mrna	2.35958	14.9528	14.8888
BET3	CEN.PK113-7D_chr11_pilon	576232	576813	-	582	Eth	cyto_mrna	0	7.47638	4.46663
DRE2	CEN.PK113-7D_chr11_pilon	580844	581533	-	690	Eth	cyto_mrna	1.17979	0	12.6554
DRE2	CEN.PK113-7D_chr11_pilon	581586	581942	-	357	Eth	cyto_mrna	0	0	2.23331
SIS2	CEN.PK113-7D_chr11_pilon	582396	584072	-	1677	Eth	cyto_mrna	0	7.47638	5.9555
DAL80	CEN.PK113-7D_chr11_pilon	512832	513641	+	810	Eth	cyto_mrna	1.17979	11.2146	0
Uncharacterized	CEN.PK113-7D_chr11_pilon	585776	586699	-	924	Eth	cyto_mrna	1.17979	0	7.44438
TRZ1	CEN.PK113-7D_chr11_pilon	592738	595254	-	2517	Eth	cyto_mrna	0	0	1.48888
RPF2	CEN.PK113-7D_chr11_pilon	597456	598490	-	1035	Eth	cyto_mrna	0	0	1.48888
HBS1	CEN.PK113-7D_chr11_pilon	602371	605631	-	3261	Eth	cyto_mrna	0	7.47638	28.2886
OMA1	CEN.PK113-7D_chr11_pilon	609145	610182	-	1038	Eth	cyto_mrna	0	0	5.9555
TVP38	CEN.PK113-7D_chr11_pilon	610355	611368	-	1014	Eth	cyto_mrna	1.17979	3.73819	5.9555
TGL4	CEN.PK113-7D_chr11_pilon	611583	614315	-	2733	Eth	cyto_mrna	1.17979	3.73819	11.911
SRP40	CEN.PK113-7D_chr11_pilon	618407	619636	-	1230	Eth	cyto_mrna	0	3.73819	2.97775
UBP11	CEN.PK113-7D_chr11_pilon	638781	640934	-	2154	Eth	cyto_mrna	0	3.73819	0
SKG1	CEN.PK113-7D_chr11_pilon	644647	645714	-	1068	Eth	cyto_mrna	2.35958	0	5.9555
DID2	CEN.PK113-7D_chr11_pilon	513873	514487	+	615	Eth	cyto_mrna	0	7.47638	5.9555
VBA5	CEN.PK113-7D_chr11_pilon	664259	666007	-	1749	Eth	cyto_mrna	0	0	0
GAP1	CEN.PK113-7D_chr11_pilon	520997	522805	+	1809	Eth	cyto_mrna	0	11.2146	46.1552
MMP1	CEN.PK113-7D_chr12_pilon	2901	3437	+	537	Eth	cyto_mrna	1.17979	1.86909	10.4221
ISA1	CEN.PK113-7D_chr12_pilon	72311	73063	+	753	Eth	cyto_mrna	0	7.47638	8.93326
HSP104	CEN.PK113-7D_chr12_pilon	73531	76257	+	2727	Eth	cyto_mrna	16.517	78.5019	153.354
PAU17	CEN.PK113-7D_chr12_pilon	79655	80029	+	375	Eth	cyto_mrna	0	0	0
MHT1	CEN.PK113-7D_chr12_pilon	1584	2558	-	975	Eth	cyto_mrna	0	7.47638	14.8888
GTT2	CEN.PK113-7D_chr12_pilon	6075	6722	-	648	Eth	cyto_mrna	0	0	2.97775
JLP1	CEN.PK113-7D_chr12_pilon	10685	11923	-	1239	Eth	cyto_mrna	0	3.73819	1.48888
Uncharacterized	CEN.PK113-7D_chr12_pilon	12345	13241	-	897	Eth	cyto_mrna	0	14.9528	4.46663
Uncharacterized	CEN.PK113-7D_chr12_pilon	17610	20141	-	2532	Eth	cyto_mrna	0	0	2.97775
FRE6	CEN.PK113-7D_chr12_pilon	22270	24408	-	2139	Eth	cyto_mrna	0	11.2146	8.93326
Putative	CEN.PK113-7D_chr12_pilon	8498	10225	+	1728	Eth	cyto_mrna	0	0	2.97775
YBT1	CEN.PK113-7D_chr12_pilon	26215	31200	-	4986	Eth	cyto_mrna	0	11.2146	37.2219
RNP1	CEN.PK113-7D_chr12_pilon	31649	32398	-	750	Eth	cyto_mrna	0	0	0
RPL8B	CEN.PK113-7D_chr12_pilon	32794	33564	-	771	Eth	cyto_mrna	5.89894	18.6909	55.0884
ATG10	CEN.PK113-7D_chr12_pilon	37008	37511	-	504	Eth	cyto_mrna	0	0	0
SDH2	CEN.PK113-7D_chr12_pilon	38047	38847	-	801	Eth	cyto_mrna	10.6181	82.2401	186.11
VPS13	CEN.PK113-7D_chr12_pilon	39127	48561	-	9435	Eth	cyto_mrna	1.17979	29.9055	28.2886
ENT4	CEN.PK113-7D_chr12_pilon	50691	51434	-	744	Eth	cyto_mrna	1.17979	0	1.48888
PRP19	CEN.PK113-7D_chr12_pilon	51661	53172	-	1512	Eth	cyto_mrna	0	0	5.9555
RIX7	CEN.PK113-7D_chr12_pilon	55549	58062	-	2514	Eth	cyto_mrna	0	0	1.48888
YCT1	CEN.PK113-7D_chr12_pilon	15046	16641	+	1596	Eth	cyto_mrna	0	11.2146	66.9994
KH	CEN.PK113-7D_chr12_pilon	59186	61663	-	2478	Eth	cyto_mrna	0	0	2.97775
GPI13	CEN.PK113-7D_chr12_pilon	62068	65121	-	3054	Eth	cyto_mrna	0	3.73819	13.3999
SSA2	CEN.PK113-7D_chr12_pilon	80474	82393	-	1920	Eth	cyto_mrna	1.17979	0	77.4216
POM33	CEN.PK113-7D_chr12_pilon	82905	83744	-	840	Eth	cyto_mrna	3.53936	11.2146	17.8665
HIF1	CEN.PK113-7D_chr12_pilon	83953	85110	-	1158	Eth	cyto_mrna	0	11.2146	0
LDB18	CEN.PK113-7D_chr12_pilon	25603	26142	+	540	Eth	cyto_mrna	1.17979	11.2146	1.48888
FPS1	CEN.PK113-7D_chr12_pilon	34859	36868	+	2010	Eth	cyto_mrna	1.17979	7.47638	16.3776
GRC3	CEN.PK113-7D_chr12_pilon	53496	55394	+	1899	Eth	cyto_mrna	0	0	0
IRC19	CEN.PK113-7D_chr12_pilon	58325	59017	+	693	Eth	cyto_mrna	0	3.73819	0
FRA1	CEN.PK113-7D_chr12_pilon	66377	68626	+	2250	Eth	cyto_mrna	1.17979	11.2146	28.2886
TPO1	CEN.PK113-7D_chr12_pilon	69720	71480	+	1761	Eth	cyto_mrna	0	3.73819	7.44438
SPA2	CEN.PK113-7D_chr12_pilon	85854	90254	+	4401	Eth	cyto_mrna	1.17979	0	1.48888
Putative	CEN.PK113-7D_chr12_pilon	97140	100124	+	2985	Eth	cyto_mrna	0	5.60728	1.48888
MMM1	CEN.PK113-7D_chr12_pilon	121455	122735	+	1281	Eth	cyto_mrna	1.17979	0	4.46663
ORC3	CEN.PK113-7D_chr12_pilon	125922	127772	+	1851	Eth	cyto_mrna	0	3.73819	0
SFI1	CEN.PK113-7D_chr12_pilon	128050	130890	+	2841	Eth	cyto_mrna	0	0	2.97775
RTT109	CEN.PK113-7D_chr12_pilon	131140	132450	+	1311	Eth	cyto_mrna	0	0	1.48888
DNM1	CEN.PK113-7D_chr12_pilon	132739	135012	+	2274	Eth	cyto_mrna	1.17979	7.47638	28.2886
SSL1	CEN.PK113-7D_chr12_pilon	145120	146505	+	1386	Eth	cyto_mrna	0	3.73819	7.44438
NSE1	CEN.PK113-7D_chr12_pilon	149463	150473	+	1011	Eth	cyto_mrna	1.17979	3.73819	4.46663
LOT6	CEN.PK113-7D_chr12_pilon	154174	154749	+	576	Eth	cyto_mrna	0	0	1.48888
BRE2	CEN.PK113-7D_chr12_pilon	160290	161807	+	1518	Eth	cyto_mrna	0	0	1.48888
PSR2	CEN.PK113-7D_chr12_pilon	165346	166539	+	1194	Eth	cyto_mrna	0	0	4.46663
IRC25	CEN.PK113-7D_chr12_pilon	168680	169219	+	540	Eth	cyto_mrna	0	3.73819	1.48888
SNF7	CEN.PK113-7D_chr12_pilon	179510	180232	+	723	Eth	cyto_mrna	0	7.47638	11.911
PUF3	CEN.PK113-7D_chr12_pilon	106959	109598	-	2640	Eth	cyto_mrna	0	3.73819	7.44438
PSR1	CEN.PK113-7D_chr12_pilon	114198	115499	-	1302	Eth	cyto_mrna	0	3.73819	0
COX17	CEN.PK113-7D_chr12_pilon	116086	116295	-	210	Eth	cyto_mrna	0	0	49.1329
Uncharacterized	CEN.PK113-7D_chr12_pilon	119172	121169	-	1998	Eth	cyto_mrna	0	0	1.48888
SPO75	CEN.PK113-7D_chr12_pilon	122808	125414	-	2607	Eth	cyto_mrna	1.17979	0	0
FAS1	CEN.PK113-7D_chr12_pilon	136466	139054	-	2589	Eth	cyto_mrna	0	3.73819	8.93326
COX19	CEN.PK113-7D_chr12_pilon	93586	93882	-	297	Eth	cyto_mrna	3.53936	7.47638	1.48888
NOC3	CEN.PK113-7D_chr12_pilon	139420	141411	-	1992	Eth	cyto_mrna	0	0	5.9555
THI73	CEN.PK113-7D_chr12_pilon	141932	144567	-	2636	Eth	cyto_mrna	0	3.73819	1.48888
SSK1	CEN.PK113-7D_chr12_pilon	146826	148964	-	2139	Eth	cyto_mrna	1.17979	3.73819	7.44438
PAM18	CEN.PK113-7D_chr12_pilon	150648	151154	-	507	Eth	cyto_mrna	0	0	4.46663
TEN1	CEN.PK113-7D_chr12_pilon	152391	152873	-	483	Eth	cyto_mrna	0	3.73819	2.97775
PPR1	CEN.PK113-7D_chr12_pilon	157331	160045	-	2715	Eth	cyto_mrna	0	0	1.48888
PML1	CEN.PK113-7D_chr12_pilon	161865	162479	-	615	Eth	cyto_mrna	2.35958	7.47638	4.46663
POM34	CEN.PK113-7D_chr12_pilon	163770	164669	-	900	Eth	cyto_mrna	1.17979	3.73819	2.97775
DPS1	CEN.PK113-7D_chr12_pilon	94811	96484	-	1674	Eth	cyto_mrna	5.89894	29.9055	35.733
SDO1	CEN.PK113-7D_chr12_pilon	169231	169983	-	753	Eth	cyto_mrna	0	0	0
IZH3	CEN.PK113-7D_chr12_pilon	170556	172187	-	1632	Eth	cyto_mrna	1.17979	14.9528	28.2886
UBR2	CEN.PK113-7D_chr12_pilon	172720	174189	-	1470	Eth	cyto_mrna	0	3.73819	2.23331
UBR2	CEN.PK113-7D_chr12_pilon	174490	178338	-	3849	Eth	cyto_mrna	0	3.73819	2.23331
SED5	CEN.PK113-7D_chr12_pilon	180506	181528	-	1023	Eth	cyto_mrna	0	0	1.48888
AAT2	CEN.PK113-7D_chr12_pilon	181880	183136	-	1257	Eth	cyto_mrna	8.25851	11.2146	74.4438
ADE16	CEN.PK113-7D_chr12_pilon	184591	186366	-	1776	Eth	cyto_mrna	4.71915	18.6909	26.7998
RPL15B	CEN.PK113-7D_chr12_pilon	187025	187639	-	615	Eth	cyto_mrna	16.517	59.811	102.732
Putative	CEN.PK113-7D_chr12_pilon	100271	100897	+	627	Eth	cyto_mrna	0	5.60728	1.48888
BPT1	CEN.PK113-7D_chr12_pilon	101336	106015	+	4680	Eth	cyto_mrna	0	14.9528	14.8888
YEH1	CEN.PK113-7D_chr12_pilon	110415	112136	+	1722	Eth	cyto_mrna	0	0	8.93326
SOF1	CEN.PK113-7D_chr12_pilon	112404	113873	+	1470	Eth	cyto_mrna	0	0	1.48888
DRS1	CEN.PK113-7D_chr12_pilon	116610	118856	+	2247	Eth	cyto_mrna	0	0	5.9555
RAD5	CEN.PK113-7D_chr12_pilon	190034	193540	+	3507	Eth	cyto_mrna	0	0	4.46663
Uncharacterized	CEN.PK113-7D_chr12_pilon	243313	244308	+	996	Eth	cyto_mrna	0	0	0
PER33	CEN.PK113-7D_chr12_pilon	244510	245331	+	822	Eth	cyto_mrna	0	0	10.4221
SPC3	CEN.PK113-7D_chr12_pilon	246223	246777	+	555	Eth	cyto_mrna	1.17979	11.2146	5.9555
FYV7	CEN.PK113-7D_chr12_pilon	250062	250517	+	456	Eth	cyto_mrna	0	0	1.48888
Uncharacterized	CEN.PK113-7D_chr12_pilon	257916	259997	+	2082	Eth	cyto_mrna	5.89894	14.9528	4.46663
RPL10	CEN.PK113-7D_chr12_pilon	261962	262627	+	666	Eth	cyto_mrna	20.0564	149.528	308.197
FMP25	CEN.PK113-7D_chr12_pilon	262907	264658	+	1752	Eth	cyto_mrna	1.17979	0	8.93326
SIC1	CEN.PK113-7D_chr12_pilon	265855	266709	+	855	Eth	cyto_mrna	0	3.73819	8.93326
EMP46	CEN.PK113-7D_chr12_pilon	266951	268285	+	1335	Eth	cyto_mrna	0	0	2.97775
RSC58	CEN.PK113-7D_chr12_pilon	193805	195313	+	1509	Eth	cyto_mrna	0	0	4.46663
GAL2	CEN.PK113-7D_chr12_pilon	269245	270969	+	1725	Eth	cyto_mrna	0	0	0
SMC4	CEN.PK113-7D_chr12_pilon	281268	285524	+	4257	Eth	cyto_mrna	0	0	1.48888
PAU23	CEN.PK113-7D_chr12_pilon	201791	202165	-	375	Eth	cyto_mrna	1.17979	18.6909	1.48888
COX12	CEN.PK113-7D_chr12_pilon	204027	204278	-	252	Eth	cyto_mrna	9.4383	48.5964	110.177
RIC1	CEN.PK113-7D_chr12_pilon	204533	207595	-	3063	Eth	cyto_mrna	0	0	2.97775
Cell	CEN.PK113-7D_chr12_pilon	208015	208689	-	675	Eth	cyto_mrna	0	0	1.48888
Cell	CEN.PK113-7D_chr12_pilon	209072	209557	-	486	Eth	cyto_mrna	0	7.47638	4.46663
TRX1	CEN.PK113-7D_chr12_pilon	210808	211119	-	312	Eth	cyto_mrna	3.53936	41.1201	46.1552
PDC1	CEN.PK113-7D_chr12_pilon	211492	213183	-	1692	Eth	cyto_mrna	34.2138	321.484	117.621
STU2	CEN.PK113-7D_chr12_pilon	214139	216805	-	2667	Eth	cyto_mrna	0	0	1.48888
SMF3	CEN.PK113-7D_chr12_pilon	195556	196977	-	1422	Eth	cyto_mrna	0	7.47638	11.911
Uncharacterized	CEN.PK113-7D_chr12_pilon	222982	224268	-	1287	Eth	cyto_mrna	0	7.47638	8.93326
Uncharacterized	CEN.PK113-7D_chr12_pilon	224677	225162	-	486	Eth	cyto_mrna	0	0	2.97775
FCF2	CEN.PK113-7D_chr12_pilon	225414	226067	-	654	Eth	cyto_mrna	0	0	0
Putative	CEN.PK113-7D_chr12_pilon	227190	227516	-	327	Eth	cyto_mrna	0	3.73819	26.7998
SPT8	CEN.PK113-7D_chr12_pilon	230358	232154	-	1797	Eth	cyto_mrna	1.17979	3.73819	5.9555
SHM2	CEN.PK113-7D_chr12_pilon	237065	238474	-	1410	Eth	cyto_mrna	2.35958	7.47638	71.5852
REX2	CEN.PK113-7D_chr12_pilon	238811	239620	-	810	Eth	cyto_mrna	0	7.47638	2.97775
MLH2	CEN.PK113-7D_chr12_pilon	197413	199500	-	2088	Eth	cyto_mrna	0	0	0
ENV10	CEN.PK113-7D_chr12_pilon	245427	245972	-	546	Eth	cyto_mrna	0	3.73819	5.9555
PET309	CEN.PK113-7D_chr12_pilon	246867	249764	-	2898	Eth	cyto_mrna	0	3.73819	1.48888
MEF1	CEN.PK113-7D_chr12_pilon	250684	252969	-	2286	Eth	cyto_mrna	0	3.73819	44.6663
XYL2	CEN.PK113-7D_chr12_pilon	253195	254265	-	1071	Eth	cyto_mrna	1.17979	0	4.58574
RFU1	CEN.PK113-7D_chr12_pilon	260066	260668	-	603	Eth	cyto_mrna	0	7.47638	0.11911
BUD20	CEN.PK113-7D_chr12_pilon	260996	261496	-	501	Eth	cyto_mrna	0	0	4.46663
SRL2	CEN.PK113-7D_chr12_pilon	271420	272598	-	1179	Eth	cyto_mrna	0	0	1.48888
EMP70	CEN.PK113-7D_chr12_pilon	273117	275120	-	2004	Eth	cyto_mrna	0	3.73819	10.4221
RAX2	CEN.PK113-7D_chr12_pilon	275615	279277	-	3663	Eth	cyto_mrna	0	0	2.97775
ARP6	CEN.PK113-7D_chr12_pilon	279699	281015	-	1317	Eth	cyto_mrna	0	7.47638	2.97775
IES3	CEN.PK113-7D_chr12_pilon	226291	227043	+	753	Eth	cyto_mrna	0	3.73819	2.97775
ERG3	CEN.PK113-7D_chr12_pilon	232934	234031	+	1098	Eth	cyto_mrna	2.35958	18.6909	52.1107
Uncharacterized	CEN.PK113-7D_chr12_pilon	234379	236928	+	2550	Eth	cyto_mrna	0	0	2.97775
FRS1	CEN.PK113-7D_chr12_pilon	240053	241840	+	1788	Eth	cyto_mrna	0	0	16.3776
GAA1	CEN.PK113-7D_chr12_pilon	295129	296973	+	1845	Eth	cyto_mrna	0	0	5.9555
XDJ1	CEN.PK113-7D_chr12_pilon	299723	301102	+	1380	Eth	cyto_mrna	1.17979	0	7.44438
REX3	CEN.PK113-7D_chr12_pilon	343130	344344	+	1215	Eth	cyto_mrna	0	3.73819	4.46663
AHP1	CEN.PK113-7D_chr12_pilon	347795	348325	+	531	Eth	cyto_mrna	4.71915	59.811	25.3109
HOG1	CEN.PK113-7D_chr12_pilon	350634	351941	+	1308	Eth	cyto_mrna	1.17979	7.47638	17.8665
CFT2	CEN.PK113-7D_chr12_pilon	356999	359578	+	2580	Eth	cyto_mrna	0	7.47638	8.93326
MSL5	CEN.PK113-7D_chr12_pilon	359890	361266	+	1377	Eth	cyto_mrna	0	0	2.97775
SRN2	CEN.PK113-7D_chr12_pilon	364548	365189	+	642	Eth	cyto_mrna	0	0	0
Putative	CEN.PK113-7D_chr12_pilon	372498	372908	+	411	Eth	cyto_mrna	0	3.73819	0
DIP2	CEN.PK113-7D_chr12_pilon	378671	381502	+	2832	Eth	cyto_mrna	0	3.73819	1.48888
CSF1	CEN.PK113-7D_chr12_pilon	285877	294753	-	8877	Eth	cyto_mrna	2.35958	7.47638	10.4221
GIS3	CEN.PK113-7D_chr12_pilon	306751	308259	-	1509	Eth	cyto_mrna	0	3.73819	5.9555
IOC2	CEN.PK113-7D_chr12_pilon	308698	311136	-	2439	Eth	cyto_mrna	0	0	10.5412
HRT3	CEN.PK113-7D_chr12_pilon	315252	316286	-	1035	Eth	cyto_mrna	1.17979	7.47638	4.46663
CHA4	CEN.PK113-7D_chr12_pilon	316548	318494	-	1947	Eth	cyto_mrna	0	0	0
ICT1	CEN.PK113-7D_chr12_pilon	318765	319949	-	1185	Eth	cyto_mrna	5.89894	44.8583	13.3999
APC9	CEN.PK113-7D_chr12_pilon	321991	322788	-	798	Eth	cyto_mrna	2.35958	7.47638	0
CDC45	CEN.PK113-7D_chr12_pilon	323010	324962	-	1953	Eth	cyto_mrna	0	0	2.97775
SEN2	CEN.PK113-7D_chr12_pilon	326068	327201	-	1134	Eth	cyto_mrna	0	3.73819	1.48888
MDN1	CEN.PK113-7D_chr12_pilon	328020	342752	-	14733	Eth	cyto_mrna	3.53936	5.60728	22.3331
BTB/POZ	CEN.PK113-7D_chr12_pilon	345681	347138	-	1458	Eth	cyto_mrna	0	0	0
ALT1	CEN.PK113-7D_chr12_pilon	297259	298935	-	1677	Eth	cyto_mrna	4.71915	22.4291	32.8744
CCW12	CEN.PK113-7D_chr12_pilon	348711	349112	-	402	Eth	cyto_mrna	188.967	715.863	989.477
AVL9	CEN.PK113-7D_chr12_pilon	353958	356252	-	2295	Eth	cyto_mrna	0	0	1.48888
CLF1	CEN.PK113-7D_chr12_pilon	361485	363548	-	2064	Eth	cyto_mrna	0	3.73819	4.46663
Acyl-protein	CEN.PK113-7D_chr12_pilon	363739	364422	-	684	Eth	cyto_mrna	1.17979	3.73819	7.44438
YPS1	CEN.PK113-7D_chr12_pilon	365525	367234	-	1710	Eth	cyto_mrna	7.07873	29.9055	52.2298
YPS3	CEN.PK113-7D_chr12_pilon	367758	369284	-	1527	Eth	cyto_mrna	2.35958	15.2518	7.44438
Putative	CEN.PK113-7D_chr12_pilon	373779	374534	-	756	Eth	cyto_mrna	0	3.73819	0
APC2	CEN.PK113-7D_chr12_pilon	374772	377333	-	2562	Eth	cyto_mrna	1.17979	0	1.48888
ZRT2	CEN.PK113-7D_chr12_pilon	381808	383076	-	1269	Eth	cyto_mrna	2.35958	3.73819	4.46663
ACE2	CEN.PK113-7D_chr12_pilon	383524	385836	-	2313	Eth	cyto_mrna	0.094383	0	4.46663
GEP5	CEN.PK113-7D_chr12_pilon	301318	302199	+	882	Eth	cyto_mrna	1.17979	7.47638	2.23331
Uncharacterized	CEN.PK113-7D_chr12_pilon	386297	387169	-	873	Eth	cyto_mrna	1.17979	0	4.46663
SUL2	CEN.PK113-7D_chr12_pilon	302565	305246	+	2682	Eth	cyto_mrna	1.17979	7.47638	24.5665
KIN2	CEN.PK113-7D_chr12_pilon	311611	315054	+	3444	Eth	cyto_mrna	1.17979	3.73819	2.97775
Uncharacterized	CEN.PK113-7D_chr12_pilon	320346	320609	+	264	Eth	cyto_mrna	0	20.56	23.0776
ERG27	CEN.PK113-7D_chr12_pilon	320831	321874	+	1044	Eth	cyto_mrna	2.35958	28.0364	11.1666
LCL2	CEN.PK113-7D_chr12_pilon	325606	326001	+	396	Eth	cyto_mrna	0	0	1.48888
CKI1	CEN.PK113-7D_chr12_pilon	387459	389207	+	1749	Eth	cyto_mrna	0	0	12.6554
PDC5	CEN.PK113-7D_chr12_pilon	389737	391428	+	1692	Eth	cyto_mrna	0	7.47638	6.69994
PEP3	CEN.PK113-7D_chr12_pilon	413655	416411	+	2757	Eth	cyto_mrna	0	3.73819	5.9555
STM1	CEN.PK113-7D_chr12_pilon	419481	420302	+	822	Eth	cyto_mrna	4.71915	44.8583	46.1552
Putative	CEN.PK113-7D_chr12_pilon	462327	464153	+	1827	Eth	cyto_mrna	0	0	2.97775
IDP2	CEN.PK113-7D_chr12_pilon	464497	465735	+	1239	Eth	cyto_mrna	7.07873	93.4547	72.9549
CBF5	CEN.PK113-7D_chr12_pilon	466042	467502	+	1461	Eth	cyto_mrna	0	0	7.44438
Uncharacterized	CEN.PK113-7D_chr12_pilon	470919	472781	+	1863	Eth	cyto_mrna	2.35958	22.4291	35.733
SAM1	CEN.PK113-7D_chr12_pilon	475102	476250	+	1149	Eth	cyto_mrna	2.35958	3.73819	62.5328
SWI6	CEN.PK113-7D_chr12_pilon	477780	480191	+	2412	Eth	cyto_mrna	0	3.73819	7.44438
SLX4	CEN.PK113-7D_chr12_pilon	392295	394541	+	2247	Eth	cyto_mrna	0	3.73819	1.48888
EMG1	CEN.PK113-7D_chr12_pilon	483472	484230	+	759	Eth	cyto_mrna	0	3.73819	2.97775
SLS1	CEN.PK113-7D_chr12_pilon	400556	402487	-	1932	Eth	cyto_mrna	0	3.73819	1.48888
ACF2	CEN.PK113-7D_chr12_pilon	408691	411030	-	2340	Eth	cyto_mrna	1.17979	0	1.60799
SPE4	CEN.PK113-7D_chr12_pilon	411837	412739	-	903	Eth	cyto_mrna	0	0	5.9555
SMD3	CEN.PK113-7D_chr12_pilon	413172	413477	-	306	Eth	cyto_mrna	0	3.73819	1.48888
Uncharacterized	CEN.PK113-7D_chr12_pilon	416645	418837	-	2193	Eth	cyto_mrna	4.03487	18.99	16.6307
PCD1	CEN.PK113-7D_chr12_pilon	420729	421604	-	876	Eth	cyto_mrna	0.200564	0	3.09686
Uncharacterized	CEN.PK113-7D_chr12_pilon	421972	423702	-	1731	Eth	cyto_mrna	4.91971	11.2146	6.58083
ACS2	CEN.PK113-7D_chr12_pilon	424538	426589	-	2052	Eth	cyto_mrna	9.63887	64.1847	129.413
RNH203	CEN.PK113-7D_chr12_pilon	426996	427328	-	333	Eth	cyto_mrna	0	7.47638	4.46663
RKM5	CEN.PK113-7D_chr12_pilon	396020	397123	+	1104	Eth	cyto_mrna	0	3.73819	7.44438
MAS1	CEN.PK113-7D_chr12_pilon	451775	453163	-	1389	Eth	cyto_mrna	2.56014	11.2146	23.822
PUS5	CEN.PK113-7D_chr12_pilon	454404	455168	-	765	Eth	cyto_mrna	1.76968	3.73819	1.48888
SEC10	CEN.PK113-7D_chr12_pilon	455340	457955	-	2616	Eth	cyto_mrna	0.790458	0	4.71974
UPS2	CEN.PK113-7D_chr12_pilon	459484	460955	-	1472	Eth	cyto_mrna	2.35958	7.47638	20.9634
DPH5	CEN.PK113-7D_chr12_pilon	461166	462068	-	903	Eth	cyto_mrna	1.17979	18.6909	8.93326
RFX1	CEN.PK113-7D_chr12_pilon	467715	470030	-	2316	Eth	cyto_mrna	0.294947	0	3.23086
TFS1	CEN.PK113-7D_chr12_pilon	473003	473662	-	660	Eth	cyto_mrna	2.35958	54.2037	19.4745
NHA1	CEN.PK113-7D_chr12_pilon	397451	400408	+	2958	Eth	cyto_mrna	1.17979	3.73819	19.3554
Uncharacterized	CEN.PK113-7D_chr12_pilon	473948	474553	-	606	Eth	cyto_mrna	7.07873	13.0837	11.911
VTA1	CEN.PK113-7D_chr12_pilon	476518	477510	-	993	Eth	cyto_mrna	6.19389	5.30823	12.0301
TOS4	CEN.PK113-7D_chr12_pilon	480383	481852	-	1470	Eth	cyto_mrna	0	3.73819	3.09686
TIS11	CEN.PK113-7D_chr12_pilon	394815	395672	-	858	Eth	cyto_mrna	0.094383	3.73819	1.48888
RRN5	CEN.PK113-7D_chr12_pilon	402697	403788	+	1092	Eth	cyto_mrna	0	7.47638	5.9555
PUT1	CEN.PK113-7D_chr12_pilon	404200	405630	+	1431	Eth	cyto_mrna	1.17979	18.6909	62.5328
Putative	CEN.PK113-7D_chr12_pilon	406343	408400	+	2058	Eth	cyto_mrna	0	0	1.48888
RMP1	CEN.PK113-7D_chr12_pilon	411182	411787	+	606	Eth	cyto_mrna	0	3.73819	1.48888
SKG3	CEN.PK113-7D_chr12_pilon	484705	487785	+	3081	Eth	cyto_mrna	1.17979	0	2.97775
MDL1	CEN.PK113-7D_chr12_pilon	488140	490227	+	2088	Eth	cyto_mrna	0	7.47638	7.44438
ENT2	CEN.PK113-7D_chr12_pilon	514413	516254	+	1842	Eth	cyto_mrna	1.17979	0	7.44438
HRD3	CEN.PK113-7D_chr12_pilon	516623	519124	+	2502	Eth	cyto_mrna	0	3.73819	4.46663
SEC13	CEN.PK113-7D_chr12_pilon	519386	520279	+	894	Eth	cyto_mrna	3.53936	3.73819	16.3776
CLB4	CEN.PK113-7D_chr12_pilon	521843	523225	+	1383	Eth	cyto_mrna	0	3.73819	0
FRE1	CEN.PK113-7D_chr12_pilon	528399	530459	+	2061	Eth	cyto_mrna	0	0	2.97775
MSC3	CEN.PK113-7D_chr12_pilon	533983	536169	+	2187	Eth	cyto_mrna	1.17979	7.47638	14.8888
CCC1	CEN.PK113-7D_chr12_pilon	536657	537625	+	969	Eth	cyto_mrna	1.17979	0	16.3776
F-box	CEN.PK113-7D_chr12_pilon	546284	547393	+	1110	Eth	cyto_mrna	0	3.73819	0
BUR2	CEN.PK113-7D_chr12_pilon	549174	550361	+	1188	Eth	cyto_mrna	0	7.47638	4.46663
TOP3	CEN.PK113-7D_chr12_pilon	569597	571567	+	1971	Eth	cyto_mrna	1.17979	7.47638	1.48888
MMR1	CEN.PK113-7D_chr12_pilon	495054	496529	+	1476	Eth	cyto_mrna	2.35958	0	13.3999
THI7	CEN.PK113-7D_chr12_pilon	572181	573977	+	1797	Eth	cyto_mrna	2.35958	7.47638	7.44438
FAR10	CEN.PK113-7D_chr12_pilon	574569	576005	+	1437	Eth	cyto_mrna	0	0	0
VPS34	CEN.PK113-7D_chr12_pilon	577347	579974	+	2628	Eth	cyto_mrna	1.17979	11.2146	10.4221
Uncharacterized	CEN.PK113-7D_chr12_pilon	580287	582635	+	2349	Eth	cyto_mrna	0	3.73819	8.93326
GPN-loop	CEN.PK113-7D_chr12_pilon	584017	584835	+	819	Eth	cyto_mrna	0	0	1.48888
ERF2	CEN.PK113-7D_chr12_pilon	586932	588011	+	1080	Eth	cyto_mrna	0	0	1.48888
Cell	CEN.PK113-7D_chr12_pilon	500649	501413	-	765	Eth	cyto_mrna	16.7176	100.931	40.9441
NMT1	CEN.PK113-7D_chr12_pilon	501777	503144	-	1368	Eth	cyto_mrna	0	3.73819	9.6777
COQ9	CEN.PK113-7D_chr12_pilon	509346	510128	-	783	Eth	cyto_mrna	3.53936	5.60728	8.93326
PEX13	CEN.PK113-7D_chr12_pilon	497112	498272	+	1161	Eth	cyto_mrna	1.17979	3.73819	7.44438
MSS51	CEN.PK113-7D_chr12_pilon	510485	511795	-	1311	Eth	cyto_mrna	3.53936	5.60728	23.822
HMX1	CEN.PK113-7D_chr12_pilon	512559	513512	-	954	Eth	cyto_mrna	2.35958	22.4291	7.44438
PNP1	CEN.PK113-7D_chr12_pilon	520632	521567	-	936	Eth	cyto_mrna	1.17979	7.47638	2.97775
TUB4	CEN.PK113-7D_chr12_pilon	523627	526116	-	2490	Eth	cyto_mrna	0	0	2.97775
CRR1	CEN.PK113-7D_chr12_pilon	526486	527754	-	1269	Eth	cyto_mrna	0	0	0
CDC123	CEN.PK113-7D_chr12_pilon	530608	531690	-	1083	Eth	cyto_mrna	0	0	1.48888
RSA3	CEN.PK113-7D_chr12_pilon	538194	538856	-	663	Eth	cyto_mrna	0	0	1.48888
UTP13	CEN.PK113-7D_chr12_pilon	539150	541603	-	2454	Eth	cyto_mrna	0.094383	0	1.48888
ATG26	CEN.PK113-7D_chr12_pilon	490637	494233	-	3597	Eth	cyto_mrna	0.094383	14.9528	11.911
IFH1	CEN.PK113-7D_chr12_pilon	542065	545322	-	3258	Eth	cyto_mrna	0.094383	0	3.09686
Uncharacterized	CEN.PK113-7D_chr12_pilon	547515	548738	-	1224	Eth	cyto_mrna	0	7.47638	12.0301
ADY4	CEN.PK113-7D_chr12_pilon	550382	551863	-	1482	Eth	cyto_mrna	0	3.73819	2.97775
ECM22	CEN.PK113-7D_chr12_pilon	559833	562277	-	2445	Eth	cyto_mrna	0	7.47638	4.46663
CDC42	CEN.PK113-7D_chr12_pilon	564026	564601	-	576	Eth	cyto_mrna	1.27417	18.6909	25.3109
BNA5	CEN.PK113-7D_chr12_pilon	565572	566933	-	1362	Eth	cyto_mrna	2.35958	16.8218	2.97775
EST1	CEN.PK113-7D_chr12_pilon	567239	569338	-	2100	Eth	cyto_mrna	0	5.60728	2.97775
LIP2	CEN.PK113-7D_chr12_pilon	576146	577132	-	987	Eth	cyto_mrna	0	0	1.48888
MAP1	CEN.PK113-7D_chr12_pilon	584982	586145	-	1164	Eth	cyto_mrna	2.94947	9.34547	13.3999
CDD1	CEN.PK113-7D_chr12_pilon	586316	586744	-	429	Eth	cyto_mrna	0.589894	1.86909	0
HCR1	CEN.PK113-7D_chr12_pilon	498632	499429	-	798	Eth	cyto_mrna	2.35958	3.73819	17.8665
UPS1	CEN.PK113-7D_chr12_pilon	499849	500376	-	528	Eth	cyto_mrna	2.35958	14.9528	10.4221
PWP1	CEN.PK113-7D_chr12_pilon	503808	505538	+	1731	Eth	cyto_mrna	0	3.73819	7.44438
NOP56	CEN.PK113-7D_chr12_pilon	505932	507446	+	1515	Eth	cyto_mrna	1.17979	3.73819	4.46663
YKE2	CEN.PK113-7D_chr12_pilon	508847	509191	+	345	Eth	cyto_mrna	0	0	1.48888
RCK2	CEN.PK113-7D_chr12_pilon	594066	595898	+	1833	Eth	cyto_mrna	1.17979	22.4291	25.3109
YEF3	CEN.PK113-7D_chr12_pilon	596588	599722	+	3135	Eth	cyto_mrna	14.1575	85.9783	135.488
RED1	CEN.PK113-7D_chr12_pilon	629555	632038	+	2484	Eth	cyto_mrna	0	0	0
RPS28B	CEN.PK113-7D_chr12_pilon	632344	632547	+	204	Eth	cyto_mrna	0	3.73819	5.9555
BOP2	CEN.PK113-7D_chr12_pilon	637424	639136	+	1713	Eth	cyto_mrna	2.35958	44.8583	10.4221
SEC22	CEN.PK113-7D_chr12_pilon	639413	640057	+	645	Eth	cyto_mrna	0	0	8.93326
DCS1	CEN.PK113-7D_chr12_pilon	640400	641452	+	1053	Eth	cyto_mrna	3.53936	3.73819	14.8888
Uncharacterized	CEN.PK113-7D_chr12_pilon	641952	642776	+	825	Eth	cyto_mrna	0	3.73819	4.46663
MCM5	CEN.PK113-7D_chr12_pilon	651126	653453	+	2328	Eth	cyto_mrna	1.17979	0	1.48888
Uncharacterized	CEN.PK113-7D_chr12_pilon	664860	665684	+	825	Eth	cyto_mrna	0	3.73819	5.9555
NNT1	CEN.PK113-7D_chr12_pilon	666914	667699	+	786	Eth	cyto_mrna	0	3.73819	2.97775
GUF1	CEN.PK113-7D_chr12_pilon	674643	676580	+	1938	Eth	cyto_mrna	0	0	8.93326
IRC20	CEN.PK113-7D_chr12_pilon	588498	593168	-	4671	Eth	cyto_mrna	1.17979	0	5.9555
Uncharacterized	CEN.PK113-7D_chr12_pilon	683598	683987	+	390	Eth	cyto_mrna	0	0	0
ECM38	CEN.PK113-7D_chr12_pilon	685623	687605	+	1983	Eth	cyto_mrna	0	0	23.822
NDL1	CEN.PK113-7D_chr12_pilon	604212	604781	-	570	Eth	cyto_mrna	0	3.73819	1.48888
HSP60	CEN.PK113-7D_chr12_pilon	622530	624248	-	1719	Eth	cyto_mrna	8.25851	100.931	154.962
NEJ1	CEN.PK113-7D_chr12_pilon	633639	634667	-	1029	Eth	cyto_mrna	0	1.86909	0
PDR8	CEN.PK113-7D_chr12_pilon	634831	636936	-	2106	Eth	cyto_mrna	1.17979	9.34547	5.9555
YCS4	CEN.PK113-7D_chr12_pilon	642887	646420	-	3534	Eth	cyto_mrna	1.17979	3.73819	5.9555
PIG1	CEN.PK113-7D_chr12_pilon	648654	650600	-	1947	Eth	cyto_mrna	0	0	0
DBP9	CEN.PK113-7D_chr12_pilon	654617	656401	-	1785	Eth	cyto_mrna	1.17979	0	0
SSP120	CEN.PK113-7D_chr12_pilon	600125	600829	+	705	Eth	cyto_mrna	1.17979	22.4291	16.3776
YSH1	CEN.PK113-7D_chr12_pilon	656727	658964	-	2238	Eth	cyto_mrna	1.17979	0	7.44438
Uncharacterized	CEN.PK113-7D_chr12_pilon	659555	663580	-	4026	Eth	cyto_mrna	1.17979	7.47638	2.97775
ECI1	CEN.PK113-7D_chr12_pilon	665752	666594	-	843	Eth	cyto_mrna	1.17979	29.9055	8.93326
CTS1	CEN.PK113-7D_chr12_pilon	668002	669690	-	1689	Eth	cyto_mrna	1.17979	22.4291	25.3109
Uncharacterized	CEN.PK113-7D_chr12_pilon	670545	671612	-	1068	Eth	cyto_mrna	0	3.73819	1.48888
MEC3	CEN.PK113-7D_chr12_pilon	673034	674458	-	1425	Eth	cyto_mrna	0	1.86909	1.48888
Uncharacterized	CEN.PK113-7D_chr12_pilon	676699	677532	-	834	Eth	cyto_mrna	1.17979	7.47638	8.93326
GCD7	CEN.PK113-7D_chr12_pilon	677871	679016	-	1146	Eth	cyto_mrna	0	0	5.9555
SEC72	CEN.PK113-7D_chr12_pilon	679343	679924	-	582	Eth	cyto_mrna	0	7.47638	4.46663
GSP1	CEN.PK113-7D_chr12_pilon	680325	680984	-	660	Eth	cyto_mrna	3.53936	22.4291	47.644
YHC1	CEN.PK113-7D_chr12_pilon	684275	684970	-	696	Eth	cyto_mrna	0	0	5.9555
ABC1	CEN.PK113-7D_chr12_pilon	602435	604144	+	1710	Eth	cyto_mrna	0	7.47638	7.44438
HAP1	CEN.PK113-7D_chr12_pilon	606223	610674	+	4452	Eth	cyto_mrna	1.17979	14.9528	13.3999
Uncharacterized	CEN.PK113-7D_chr12_pilon	618072	619037	+	966	Eth	cyto_mrna	5.89894	41.1201	47.644
GSY2	CEN.PK113-7D_chr12_pilon	619962	622079	+	2118	Eth	cyto_mrna	0	22.4291	31.2664
LCB5	CEN.PK113-7D_chr12_pilon	625090	627126	+	2037	Eth	cyto_mrna	0	7.47638	4.46663
EXG1	CEN.PK113-7D_chr12_pilon	688509	689855	+	1347	Eth	cyto_mrna	3.53936	48.5964	34.2442
HRI1	CEN.PK113-7D_chr12_pilon	690379	691113	+	735	Eth	cyto_mrna	1.17979	0	8.93326
MMS22	CEN.PK113-7D_chr12_pilon	731479	735843	+	4365	Eth	cyto_mrna	0	0	1.48888
PEX30	CEN.PK113-7D_chr12_pilon	738754	740325	+	1572	Eth	cyto_mrna	1.17979	7.47638	13.3999
Uncharacterized	CEN.PK113-7D_chr12_pilon	741713	742435	+	723	Eth	cyto_mrna	0	0	2.97775
NMA1	CEN.PK113-7D_chr12_pilon	744453	745658	+	1206	Eth	cyto_mrna	1.17979	3.73819	5.9555
CHS5	CEN.PK113-7D_chr12_pilon	747204	749219	+	2016	Eth	cyto_mrna	1.17979	14.9528	10.4221
MID2	CEN.PK113-7D_chr12_pilon	750954	751346	+	393	Eth	cyto_mrna	0	18.6909	23.822
NUP2	CEN.PK113-7D_chr12_pilon	756970	759132	+	2163	Eth	cyto_mrna	0	0	14.8888
RPP0	CEN.PK113-7D_chr12_pilon	765427	766365	+	939	Eth	cyto_mrna	17.6968	93.4547	147.399
SPO77	CEN.PK113-7D_chr12_pilon	766925	768358	+	1434	Eth	cyto_mrna	0	3.73819	0
MET17	CEN.PK113-7D_chr12_pilon	692096	693430	+	1335	Eth	cyto_mrna	2.35958	18.6909	163.776
FKS1	CEN.PK113-7D_chr12_pilon	769537	775167	+	5631	Eth	cyto_mrna	1.17979	59.811	163.776
GAS2	CEN.PK113-7D_chr12_pilon	775634	777301	+	1668	Eth	cyto_mrna	0	0	1.48888
Putative	CEN.PK113-7D_chr12_pilon	780051	781580	+	1530	Eth	cyto_mrna	0	26.1673	14.8888
ORM2	CEN.PK113-7D_chr12_pilon	788235	788885	+	651	Eth	cyto_mrna	5.89894	56.0728	28.2886
IMH1	CEN.PK113-7D_chr12_pilon	708588	711323	-	2736	Eth	cyto_mrna	0	3.73819	7.44438
CDC25	CEN.PK113-7D_chr12_pilon	711778	716547	-	4770	Eth	cyto_mrna	0	14.9528	13.3999
Uncharacterized	CEN.PK113-7D_chr12_pilon	717191	718387	-	1197	Eth	cyto_mrna	1.17979	7.47638	17.8665
SPH1	CEN.PK113-7D_chr12_pilon	720304	721896	-	1593	Eth	cyto_mrna	0	0	0
CDC3	CEN.PK113-7D_chr12_pilon	722129	723691	-	1563	Eth	cyto_mrna	0	7.47638	8.93326
ACO1	CEN.PK113-7D_chr12_pilon	694766	697102	-	2337	Eth	cyto_mrna	12.9777	37.3819	419.863
BUD6	CEN.PK113-7D_chr12_pilon	728857	731217	-	2361	Eth	cyto_mrna	0	0	7.44438
SFH1	CEN.PK113-7D_chr12_pilon	736123	737403	-	1281	Eth	cyto_mrna	0	0	1.48888
CWC24	CEN.PK113-7D_chr12_pilon	737712	738491	-	780	Eth	cyto_mrna	0	0	1.48888
RPL38	CEN.PK113-7D_chr12_pilon	740682	740918	-	237	Eth	cyto_mrna	8.25851	44.8583	58.8106
TMA10	CEN.PK113-7D_chr12_pilon	742666	742926	-	261	Eth	cyto_mrna	58.9894	482.226	259.928
RPS25B	CEN.PK113-7D_chr12_pilon	755113	755439	-	327	Eth	cyto_mrna	0	14.9528	32.7553
SGD1	CEN.PK113-7D_chr12_pilon	759237	761936	-	2700	Eth	cyto_mrna	0	3.73819	1.48888
VRP1	CEN.PK113-7D_chr12_pilon	762193	764646	-	2454	Eth	cyto_mrna	0	7.47638	5.9555
STT4	CEN.PK113-7D_chr12_pilon	697715	703417	-	5703	Eth	cyto_mrna	0	7.47638	13.3999
KAP95	CEN.PK113-7D_chr12_pilon	783333	785918	-	2586	Eth	cyto_mrna	2.35958	7.47638	16.3776
DIC1	CEN.PK113-7D_chr12_pilon	786482	787378	-	897	Eth	cyto_mrna	1.17979	7.47638	13.3999
UBC12	CEN.PK113-7D_chr12_pilon	703705	704405	+	701	Eth	cyto_mrna	0	0	0
CDA1	CEN.PK113-7D_chr12_pilon	705174	706079	+	906	Eth	cyto_mrna	1.17979	0	2.97775
CDA2	CEN.PK113-7D_chr12_pilon	707491	708429	+	939	Eth	cyto_mrna	1.17979	0	0
MRPL15	CEN.PK113-7D_chr12_pilon	719034	719795	+	762	Eth	cyto_mrna	0	0	19.3554
EST2	CEN.PK113-7D_chr12_pilon	726081	728735	+	2655	Eth	cyto_mrna	0	0	0
F-box	CEN.PK113-7D_chr12_pilon	790610	793033	+	2424	Eth	cyto_mrna	0	0	4.46663
BUD8	CEN.PK113-7D_chr12_pilon	793846	795654	+	1809	Eth	cyto_mrna	0	0	0
Uncharacterized	CEN.PK113-7D_chr12_pilon	812951	813208	+	258	Eth	cyto_mrna	0	0	0
GRX8	CEN.PK113-7D_chr12_pilon	813552	813881	+	330	Eth	cyto_mrna	0	3.73819	8.93326
MDM30	CEN.PK113-7D_chr12_pilon	817019	818815	+	1797	Eth	cyto_mrna	1.17979	0	2.97775
SSQ1	CEN.PK113-7D_chr12_pilon	819031	821004	+	1974	Eth	cyto_mrna	0	7.47638	7.44438
ROM2	CEN.PK113-7D_chr12_pilon	822194	826273	+	4080	Eth	cyto_mrna	2.35958	7.47638	7.44438
SUR4	CEN.PK113-7D_chr12_pilon	826843	827880	+	1038	Eth	cyto_mrna	1.17979	3.73819	14.8888
CSR1	CEN.PK113-7D_chr12_pilon	837741	838967	+	1227	Eth	cyto_mrna	0	0	7.44438
ATG33	CEN.PK113-7D_chr12_pilon	799811	800404	+	594	Eth	cyto_mrna	0	7.47638	7.44438
CTF3	CEN.PK113-7D_chr12_pilon	839182	841383	+	2202	Eth	cyto_mrna	0	0	2.97775
SMC6	CEN.PK113-7D_chr12_pilon	844749	848093	+	3345	Eth	cyto_mrna	0	0	1.48888
VAC14	CEN.PK113-7D_chr12_pilon	853089	855731	+	2643	Eth	cyto_mrna	0	0	2.97775
CCW14	CEN.PK113-7D_chr12_pilon	863182	863898	+	717	Eth	cyto_mrna	5.89894	18.6909	40.1997
ATP10	CEN.PK113-7D_chr12_pilon	866537	867376	+	840	Eth	cyto_mrna	0	1.86909	5.9555
CST9	CEN.PK113-7D_chr12_pilon	867459	868856	+	1398	Eth	cyto_mrna	0	9.34547	7.44438
SFP1	CEN.PK113-7D_chr12_pilon	885026	887077	+	2052	Eth	cyto_mrna	1.17979	0	8.93326
DCR2	CEN.PK113-7D_chr12_pilon	806878	808614	-	1737	Eth	cyto_mrna	0	1.86909	7.44438
Uncharacterized	CEN.PK113-7D_chr12_pilon	808873	809169	-	297	Eth	cyto_mrna	1.17979	20.56	8.93326
NIT3	CEN.PK113-7D_chr12_pilon	788984	789859	-	876	Eth	cyto_mrna	2.35958	14.9528	10.4221
NMD4	CEN.PK113-7D_chr12_pilon	811985	812641	-	657	Eth	cyto_mrna	0	7.47638	2.97775
ARC18	CEN.PK113-7D_chr12_pilon	821197	821733	-	537	Eth	cyto_mrna	3.53936	14.9528	7.44438
VID22	CEN.PK113-7D_chr12_pilon	828151	830847	-	2697	Eth	cyto_mrna	0	0	5.9555
PSY3	CEN.PK113-7D_chr12_pilon	832316	833044	-	729	Eth	cyto_mrna	0	0	0.744438
FBP1	CEN.PK113-7D_chr12_pilon	833235	834281	-	1047	Eth	cyto_mrna	5.89894	56.0728	64.7661
SEC61	CEN.PK113-7D_chr12_pilon	835226	836668	-	1443	Eth	cyto_mrna	3.53936	22.4291	32.7553
NAM2	CEN.PK113-7D_chr12_pilon	841528	844212	-	2685	Eth	cyto_mrna	2.35958	3.73819	13.3999
SWC7	CEN.PK113-7D_chr12_pilon	852453	852851	-	399	Eth	cyto_mrna	0	0	0
REH1	CEN.PK113-7D_chr12_pilon	855835	857133	-	1299	Eth	cyto_mrna	1.17979	7.47638	7.44438
TAL1	CEN.PK113-7D_chr12_pilon	795841	796848	-	1008	Eth	cyto_mrna	3.53936	41.1201	46.1552
STE23	CEN.PK113-7D_chr12_pilon	859036	861963	-	2928	Eth	cyto_mrna	0	0	22.3331
ART10	CEN.PK113-7D_chr12_pilon	864207	865763	-	1557	Eth	cyto_mrna	0	11.2146	5.9555
VPS33	CEN.PK113-7D_chr12_pilon	869693	871768	-	2076	Eth	cyto_mrna	0	0	0
AFG2	CEN.PK113-7D_chr12_pilon	872008	874350	-	2343	Eth	cyto_mrna	0	0	4.46663
SKI2	CEN.PK113-7D_chr12_pilon	874614	878477	-	3864	Eth	cyto_mrna	0	0	11.1666
BDF1	CEN.PK113-7D_chr12_pilon	878994	881054	-	2061	Eth	cyto_mrna	1.17979	7.47638	8.93326
DUS3	CEN.PK113-7D_chr12_pilon	881900	883906	-	2007	Eth	cyto_mrna	0	0	4.46663
ILV5	CEN.PK113-7D_chr12_pilon	797556	798743	-	1188	Eth	cyto_mrna	3.53936	18.6909	89.3326
RSC2	CEN.PK113-7D_chr12_pilon	800821	803490	+	2670	Eth	cyto_mrna	1.17979	0	2.97775
ADE13	CEN.PK113-7D_chr12_pilon	803772	805220	+	1449	Eth	cyto_mrna	2.35958	3.73819	34.2442
STE11	CEN.PK113-7D_chr12_pilon	809293	811509	+	2217	Eth	cyto_mrna	0	7.47638	7.44438
FLD1	CEN.PK113-7D_chr12_pilon	888201	889058	+	858	Eth	cyto_mrna	1.17979	0	0
DUS4	CEN.PK113-7D_chr12_pilon	889247	890350	+	1104	Eth	cyto_mrna	0	0	0
Putative	CEN.PK113-7D_chr12_pilon	911937	916244	+	4308	Eth	cyto_mrna	0	3.73819	2.97775
URA4	CEN.PK113-7D_chr12_pilon	917632	918726	+	1095	Eth	cyto_mrna	0	11.2146	4.46663
DOCK-like	CEN.PK113-7D_chr12_pilon	919744	925542	+	5799	Eth	cyto_mrna	1.17979	7.47638	11.911
SPP382	CEN.PK113-7D_chr12_pilon	927242	929368	+	2127	Eth	cyto_mrna	0	0	0
TUS1	CEN.PK113-7D_chr12_pilon	936738	940661	+	3924	Eth	cyto_mrna	0	7.47638	2.97775
MAG2	CEN.PK113-7D_chr12_pilon	942272	944284	+	2013	Eth	cyto_mrna	0	7.47638	4.46663
CRN1	CEN.PK113-7D_chr12_pilon	944621	946576	+	1956	Eth	cyto_mrna	2.35958	22.4291	11.911
SEN1	CEN.PK113-7D_chr12_pilon	947278	953973	+	6696	Eth	cyto_mrna	2.35958	3.73819	4.46663
IMD3	CEN.PK113-7D_chr12_pilon	956387	957958	+	1572	Eth	cyto_mrna	0	14.9528	13.3999
Uncharacterized	CEN.PK113-7D_chr12_pilon	892425	893111	+	687	Eth	cyto_mrna	2.35958	3.73819	1.48888
TSR2	CEN.PK113-7D_chr12_pilon	960076	960825	+	750	Eth	cyto_mrna	0	3.73819	2.97775
CAR2	CEN.PK113-7D_chr12_pilon	966335	967609	+	1275	Eth	cyto_mrna	4.71915	0	5.9555
MRPL4	CEN.PK113-7D_chr12_pilon	968325	969284	+	960	Eth	cyto_mrna	2.35958	3.73819	17.8665
ECM7	CEN.PK113-7D_chr12_pilon	976459	977805	+	1347	Eth	cyto_mrna	1.17979	3.73819	1.48888
Putative	CEN.PK113-7D_chr12_pilon	979038	980339	+	1302	Eth	cyto_mrna	0	3.73819	0
RPL6B	CEN.PK113-7D_chr12_pilon	982630	983709	+	1080	Eth	cyto_mrna	3.53936	3.73819	41.6885
FPR4	CEN.PK113-7D_chr12_pilon	984651	985829	+	1179	Eth	cyto_mrna	0	0	1.48888
HMG2	CEN.PK113-7D_chr12_pilon	986444	989581	+	3138	Eth	cyto_mrna	2.35958	11.2146	5.9555
LEU3	CEN.PK113-7D_chr12_pilon	989910	992570	+	2661	Eth	cyto_mrna	0	0	2.97775
VIP1	CEN.PK113-7D_chr12_pilon	896999	900439	+	3441	Eth	cyto_mrna	2.35958	0	5.9555
FMP27	CEN.PK113-7D_chr12_pilon	997815	1005701	+	7887	Eth	cyto_mrna	0	7.47638	17.8665
PWWP	CEN.PK113-7D_chr12_pilon	1007439	1008353	+	915	Eth	cyto_mrna	0	3.73819	2.97775
Pyridoxamine	CEN.PK113-7D_chr12_pilon	1008880	1009494	+	615	Eth	cyto_mrna	0	0	1.48888
GAB1	CEN.PK113-7D_chr12_pilon	1011144	1012328	+	1185	Eth	cyto_mrna	0	7.47638	4.46663
PAU4	CEN.PK113-7D_chr12_pilon	1016729	1017091	+	363	Eth	cyto_mrna	0	0	0
Uncharacterized	CEN.PK113-7D_chr12_pilon	1026397	1026660	+	264	Eth	cyto_mrna	0	0	0
Uncharacterized	CEN.PK113-7D_chr12_pilon	1030494	1031368	+	875	Eth	cyto_mrna	0	0	0
CDC73	CEN.PK113-7D_chr12_pilon	910424	911605	-	1182	Eth	cyto_mrna	0	3.73819	7.44438
RPN13	CEN.PK113-7D_chr12_pilon	918937	919401	-	465	Eth	cyto_mrna	1.17979	22.4291	19.3554
ATG17	CEN.PK113-7D_chr12_pilon	925764	927017	-	1254	Eth	cyto_mrna	0	0	0
ATG23	CEN.PK113-7D_chr12_pilon	954186	955547	-	1362	Eth	cyto_mrna	0	0	1.48888
CNA1	CEN.PK113-7D_chr12_pilon	958177	959838	-	1662	Eth	cyto_mrna	0	0	7.44438
ECM30	CEN.PK113-7D_chr12_pilon	961251	965075	-	3825	Eth	cyto_mrna	0	7.47638	11.911
DIF1	CEN.PK113-7D_chr12_pilon	965452	965853	-	402	Eth	cyto_mrna	2.35958	0	4.46663
LSM3	CEN.PK113-7D_chr12_pilon	967743	968012	-	270	Eth	cyto_mrna	0	0	10.4221
SEC39	CEN.PK113-7D_chr12_pilon	969402	971531	-	2130	Eth	cyto_mrna	0	0	0
RPS1A	CEN.PK113-7D_chr12_pilon	971975	972742	-	768	Eth	cyto_mrna	11.7979	48.5964	128.043
SIR3	CEN.PK113-7D_chr12_pilon	973149	976085	-	2937	Eth	cyto_mrna	0	3.73819	4.46663
UTP21	CEN.PK113-7D_chr12_pilon	893872	896691	-	2820	Eth	cyto_mrna	1.17979	0	4.46663
VMA6	CEN.PK113-7D_chr12_pilon	980673	981710	-	1038	Eth	cyto_mrna	0	11.2146	16.3776
SST2	CEN.PK113-7D_chr12_pilon	993087	995183	-	2097	Eth	cyto_mrna	0	7.47638	2.97775
RIF2	CEN.PK113-7D_chr12_pilon	995616	996803	-	1188	Eth	cyto_mrna	1.17979	0	1.48888
NBP1	CEN.PK113-7D_chr12_pilon	1009622	1010581	-	960	Eth	cyto_mrna	0	3.73819	1.48888
Uncharacterized	CEN.PK113-7D_chr12_pilon	1013567	1014697	-	1131	Eth	cyto_mrna	0	0	5.9555
CTR3	CEN.PK113-7D_chr12_pilon	900746	901471	+	726	Eth	cyto_mrna	0	3.73819	19.3554
BER1	CEN.PK113-7D_chr12_pilon	901862	902686	+	825	Eth	cyto_mrna	0	7.47638	0
Cell	CEN.PK113-7D_chr12_pilon	904651	906678	+	2028	Eth	cyto_mrna	0	0	0
VPS36	CEN.PK113-7D_chr12_pilon	908505	910220	+	1716	Eth	cyto_mrna	2.35958	7.47638	5.9555
COS7	CEN.PK113-7D_chr13_pilon	1820	2965	+	1146	Eth	cyto_mrna	5.89894	33.6437	29.7775
Uncharacterized	CEN.PK113-7D_chr13_pilon	4780	5877	+	1098	Eth	cyto_mrna	20.0564	138.313	72.9549
BUL2	CEN.PK113-7D_chr13_pilon	41510	44272	+	2763	Eth	cyto_mrna	0	3.73819	4.46663
ZDS2	CEN.PK113-7D_chr13_pilon	46200	49028	+	2829	Eth	cyto_mrna	0	3.73819	1.48888
URA5	CEN.PK113-7D_chr13_pilon	51334	52014	+	681	Eth	cyto_mrna	0	3.73819	14.8888
CAC2	CEN.PK113-7D_chr13_pilon	62849	64255	+	1407	Eth	cyto_mrna	0	7.47638	2.97775
TSL1	CEN.PK113-7D_chr13_pilon	65180	68473	+	3294	Eth	cyto_mrna	4.71915	44.8583	58.0662
TAF13	CEN.PK113-7D_chr13_pilon	71821	72324	+	504	Eth	cyto_mrna	0	3.73819	2.97775
Asparagine	CEN.PK113-7D_chr13_pilon	74462	76039	+	1578	Eth	cyto_mrna	0	3.73819	1.48888
UTP14	CEN.PK113-7D_chr13_pilon	77643	80342	+	2700	Eth	cyto_mrna	1.17979	0	2.97775
RSC9	CEN.PK113-7D_chr13_pilon	11646	13391	+	1746	Eth	cyto_mrna	2.35958	11.2146	7.44438
UFO1	CEN.PK113-7D_chr13_pilon	86760	88766	+	2007	Eth	cyto_mrna	0	3.73819	4.46663
ERO1	CEN.PK113-7D_chr13_pilon	6065	7756	-	1692	Eth	cyto_mrna	0	7.47638	8.93326
COX14	CEN.PK113-7D_chr13_pilon	9123	9335	-	213	Eth	cyto_mrna	0	7.47638	28.2886
MSC1	CEN.PK113-7D_chr13_pilon	9717	11258	-	1542	Eth	cyto_mrna	15.3372	93.4547	52.1107
ERG13	CEN.PK113-7D_chr13_pilon	13642	15117	-	1476	Eth	cyto_mrna	1.17979	11.2146	7.44438
PGA3	CEN.PK113-7D_chr13_pilon	15343	16281	-	939	Eth	cyto_mrna	0	3.73819	7.44438
PHO84	CEN.PK113-7D_chr13_pilon	18619	20382	-	1764	Eth	cyto_mrna	0	0	0
NDI1	CEN.PK113-7D_chr13_pilon	22840	24381	-	1542	Eth	cyto_mrna	2.35958	18.6909	120.599
GTR1	CEN.PK113-7D_chr13_pilon	21504	22436	+	933	Eth	cyto_mrna	0	3.73819	4.46663
TAF8	CEN.PK113-7D_chr13_pilon	36607	38139	-	1533	Eth	cyto_mrna	2.35958	0	1.48888
COQ5	CEN.PK113-7D_chr13_pilon	44591	45514	-	924	Eth	cyto_mrna	0	3.73819	14.8888
PML39	CEN.PK113-7D_chr13_pilon	49826	50986	-	1161	Eth	cyto_mrna	0	0	4.46663
SEC65	CEN.PK113-7D_chr13_pilon	52427	53248	-	822	Eth	cyto_mrna	0	0	5.9555
MDM1	CEN.PK113-7D_chr13_pilon	53499	56882	-	3384	Eth	cyto_mrna	0	0	0
NUP188	CEN.PK113-7D_chr13_pilon	57143	62104	-	4962	Eth	cyto_mrna	0	11.2146	10.4221
CUE4	CEN.PK113-7D_chr13_pilon	64290	64643	-	354	Eth	cyto_mrna	1.17979	7.47638	5.9555
ARG81	CEN.PK113-7D_chr13_pilon	68951	71560	-	2610	Eth	cyto_mrna	0	0	4.46663
VPS9	CEN.PK113-7D_chr13_pilon	72887	74242	-	1356	Eth	cyto_mrna	0	0	2.97775
PRE8	CEN.PK113-7D_chr13_pilon	80539	81291	-	753	Eth	cyto_mrna	2.35958	26.1673	13.3999
Uncharacterized	CEN.PK113-7D_chr13_pilon	25185	26258	+	1074	Eth	cyto_mrna	0	11.2146	2.97775
RPM2	CEN.PK113-7D_chr13_pilon	81646	85254	-	3609	Eth	cyto_mrna	1.17979	3.73819	64.0217
NGL3	CEN.PK113-7D_chr13_pilon	26908	28425	+	1518	Eth	cyto_mrna	1.17979	3.73819	8.93326
NAB6	CEN.PK113-7D_chr13_pilon	28817	32221	+	3405	Eth	cyto_mrna	3.53936	22.4291	26.7998
ATR1	CEN.PK113-7D_chr13_pilon	32770	34398	+	1629	Eth	cyto_mrna	0	0	4.46663
DAT1	CEN.PK113-7D_chr13_pilon	38609	39349	+	741	Eth	cyto_mrna	0	7.47638	0
CTK3	CEN.PK113-7D_chr13_pilon	39621	40511	+	891	Eth	cyto_mrna	0	3.73819	4.46663
Putative	CEN.PK113-7D_chr13_pilon	96374	98323	+	1950	Eth	cyto_mrna	0	0	1.48888
TDA9	CEN.PK113-7D_chr13_pilon	99289	103044	+	3756	Eth	cyto_mrna	2.35958	7.47638	13.3999
DAK1	CEN.PK113-7D_chr13_pilon	128003	129757	+	1755	Eth	cyto_mrna	5.89894	22.4291	25.3109
POB3	CEN.PK113-7D_chr13_pilon	130028	131686	+	1659	Eth	cyto_mrna	2.35958	3.73819	2.97775
ITT1	CEN.PK113-7D_chr13_pilon	132078	133472	+	1395	Eth	cyto_mrna	0	0	0
ORC1	CEN.PK113-7D_chr13_pilon	136737	139493	+	2757	Eth	cyto_mrna	0	0	1.48888
RPS1B	CEN.PK113-7D_chr13_pilon	141014	141781	+	768	Eth	cyto_mrna	2.35958	41.1201	71.4661
OGG1	CEN.PK113-7D_chr13_pilon	146402	147532	+	1131	Eth	cyto_mrna	0	3.73819	1.48888
HUG1	CEN.PK113-7D_chr13_pilon	153271	153477	+	207	Eth	cyto_mrna	0	0	0
SML1	CEN.PK113-7D_chr13_pilon	153893	154207	+	315	Eth	cyto_mrna	4.71915	29.9055	23.822
CMP2	CEN.PK113-7D_chr13_pilon	154680	156494	+	1815	Eth	cyto_mrna	0	11.2146	5.9555
SPC2	CEN.PK113-7D_chr13_pilon	159275	159811	+	537	Eth	cyto_mrna	2.35958	0	4.46663
AIM33	CEN.PK113-7D_chr13_pilon	88955	89893	-	939	Eth	cyto_mrna	0	0	14.8888
SUR7	CEN.PK113-7D_chr13_pilon	164876	165784	+	909	Eth	cyto_mrna	0	0	26.7998
GAL80	CEN.PK113-7D_chr13_pilon	166068	167375	+	1308	Eth	cyto_mrna	3.53936	22.4291	2.97775
AIM32	CEN.PK113-7D_chr13_pilon	167613	168548	+	936	Eth	cyto_mrna	0	0	4.46663
GSF2	CEN.PK113-7D_chr13_pilon	172900	174111	+	1212	Eth	cyto_mrna	0	18.6909	41.6885
PRP39	CEN.PK113-7D_chr13_pilon	175948	177837	+	1890	Eth	cyto_mrna	2.35958	0	1.48888
CAT2	CEN.PK113-7D_chr13_pilon	181342	183354	+	2013	Eth	cyto_mrna	4.71915	48.5964	107.199
WAR1	CEN.PK113-7D_chr13_pilon	107038	109872	-	2835	Eth	cyto_mrna	0	18.6909	2.97775
HMG1	CEN.PK113-7D_chr13_pilon	110259	113423	-	3165	Eth	cyto_mrna	0	7.47638	23.822
FPR3	CEN.PK113-7D_chr13_pilon	114614	115852	-	1239	Eth	cyto_mrna	0	7.47638	7.44438
ALO1	CEN.PK113-7D_chr13_pilon	90308	91888	-	1581	Eth	cyto_mrna	0	0	16.3776
TCB3	CEN.PK113-7D_chr13_pilon	119257	123894	-	4638	Eth	cyto_mrna	1.17979	7.47638	56.5773
COG8	CEN.PK113-7D_chr13_pilon	124352	126100	-	1749	Eth	cyto_mrna	0	0	0
SMA2	CEN.PK113-7D_chr13_pilon	134952	136061	-	1110	Eth	cyto_mrna	0	0	0
TEM1	CEN.PK113-7D_chr13_pilon	139678	140415	-	738	Eth	cyto_mrna	1.17979	0	5.9555
MFT1	CEN.PK113-7D_chr13_pilon	142036	143214	-	1179	Eth	cyto_mrna	0	3.73819	0
PIF1	CEN.PK113-7D_chr13_pilon	143483	145945	-	2463	Eth	cyto_mrna	1.17979	0	2.97775
NTE1	CEN.PK113-7D_chr13_pilon	147750	152789	-	5040	Eth	cyto_mrna	0	3.73819	11.911
CYB2	CEN.PK113-7D_chr13_pilon	160006	161781	-	1776	Eth	cyto_mrna	5.89894	11.2146	77.4216
Uncharacterized	CEN.PK113-7D_chr13_pilon	163590	164228	-	639	Eth	cyto_mrna	1.17979	0	4.46663
RSE1	CEN.PK113-7D_chr13_pilon	168694	172692	-	3999	Eth	cyto_mrna	1.17979	11.2146	11.911
PRM6	CEN.PK113-7D_chr13_pilon	174491	175549	-	1059	Eth	cyto_mrna	0	0	0
RRN11	CEN.PK113-7D_chr13_pilon	178799	180322	-	1524	Eth	cyto_mrna	0	0	1.48888
VPS71	CEN.PK113-7D_chr13_pilon	183467	184309	-	843	Eth	cyto_mrna	0	0	0
YMD8	CEN.PK113-7D_chr13_pilon	185548	186798	-	1251	Eth	cyto_mrna	2.35958	14.9528	8.93326
Uncharacterized	CEN.PK113-7D_chr13_pilon	187159	188181	-	1023	Eth	cyto_mrna	0	0	0
Putative	CEN.PK113-7D_chr13_pilon	94306	95562	-	1257	Eth	cyto_mrna	0	0	0
DUS1	CEN.PK113-7D_chr13_pilon	103318	104589	+	1272	Eth	cyto_mrna	0	0	0
Uncharacterized	CEN.PK113-7D_chr13_pilon	104759	105364	+	606	Eth	cyto_mrna	1.17979	1.86909	16.3776
CPR3	CEN.PK113-7D_chr13_pilon	105526	106074	+	549	Eth	cyto_mrna	3.53936	39.251	58.0662
BET5	CEN.PK113-7D_chr13_pilon	106390	106869	+	480	Eth	cyto_mrna	0	0	1.48888
SRC1	CEN.PK113-7D_chr13_pilon	192297	194930	+	2634	Eth	cyto_mrna	2.35958	3.73819	2.97775
NDC1	CEN.PK113-7D_chr13_pilon	196964	198931	+	1968	Eth	cyto_mrna	0	7.47638	4.46663
Uncharacterized	CEN.PK113-7D_chr13_pilon	213924	215918	+	1995	Eth	cyto_mrna	0	0	1.48888
OST6	CEN.PK113-7D_chr13_pilon	216232	217230	+	999	Eth	cyto_mrna	0	0	4.46663
PSP2	CEN.PK113-7D_chr13_pilon	219770	221506	+	1737	Eth	cyto_mrna	0	0	2.97775
TRM9	CEN.PK113-7D_chr13_pilon	225986	226825	+	840	Eth	cyto_mrna	0	0	2.23331
UBX2	CEN.PK113-7D_chr13_pilon	226910	228664	+	1755	Eth	cyto_mrna	0	1.86909	7.44438
ERV25	CEN.PK113-7D_chr13_pilon	228877	229512	+	636	Eth	cyto_mrna	3.53936	42.9892	21.5887
YAP1	CEN.PK113-7D_chr13_pilon	236609	238561	+	1953	Eth	cyto_mrna	4.71915	22.4291	25.3109
TRM12	CEN.PK113-7D_chr13_pilon	242982	244370	+	1389	Eth	cyto_mrna	1.17979	3.73819	0
UPF0507	CEN.PK113-7D_chr13_pilon	246244	249515	+	3272	Eth	cyto_mrna	2.35958	11.2146	1.48888
AIM31	CEN.PK113-7D_chr13_pilon	199211	199690	+	480	Eth	cyto_mrna	0	11.2146	8.93326
YPT7	CEN.PK113-7D_chr13_pilon	249935	250561	+	627	Eth	cyto_mrna	1.17979	3.73819	11.911
MIC17	CEN.PK113-7D_chr13_pilon	254954	255424	+	471	Eth	cyto_mrna	7.07873	33.6437	122.832
MVP1	CEN.PK113-7D_chr13_pilon	256778	258313	+	1536	Eth	cyto_mrna	0	3.73819	10.4221
TAF4	CEN.PK113-7D_chr13_pilon	258806	259972	+	1167	Eth	cyto_mrna	1.17979	3.73819	1.48888
ADI1	CEN.PK113-7D_chr13_pilon	266863	267402	+	540	Eth	cyto_mrna	1.17979	0	8.93326
Uncharacterized	CEN.PK113-7D_chr13_pilon	267861	269078	+	1218	Eth	cyto_mrna	0	0	1.48888
HXT2	CEN.PK113-7D_chr13_pilon	270840	272465	+	1626	Eth	cyto_mrna	1.17979	37.3819	55.0884
CLU1	CEN.PK113-7D_chr13_pilon	273895	277728	+	3834	Eth	cyto_mrna	0	3.73819	55.0884
BUD22	CEN.PK113-7D_chr13_pilon	281629	283188	+	1560	Eth	cyto_mrna	0	0	1.48888
AMD1	CEN.PK113-7D_chr13_pilon	189202	191634	-	2433	Eth	cyto_mrna	3.53936	3.73819	2.97775
NSE5	CEN.PK113-7D_chr13_pilon	209769	211439	-	1671	Eth	cyto_mrna	2.35958	0	0
UNG1	CEN.PK113-7D_chr13_pilon	212509	213588	-	1080	Eth	cyto_mrna	0	0	0
Uncharacterized	CEN.PK113-7D_chr13_pilon	217546	218727	-	1182	Eth	cyto_mrna	1.17979	0	0
PPZ1	CEN.PK113-7D_chr13_pilon	222219	224297	-	2079	Eth	cyto_mrna	1.17979	0	8.93326
TAF11	CEN.PK113-7D_chr13_pilon	224750	225790	-	1041	Eth	cyto_mrna	1.17979	0	1.48888
RAD33	CEN.PK113-7D_chr13_pilon	229656	230189	-	534	Eth	cyto_mrna	0	0	0
ERG6	CEN.PK113-7D_chr13_pilon	234600	235751	-	1152	Eth	cyto_mrna	0	7.47638	23.822
GIS4	CEN.PK113-7D_chr13_pilon	238853	241177	-	2325	Eth	cyto_mrna	0	0	2.97775
GLO1	CEN.PK113-7D_chr13_pilon	244466	245446	-	981	Eth	cyto_mrna	4.71915	14.9528	35.733
RAD52	CEN.PK113-7D_chr13_pilon	195290	196765	-	1476	Eth	cyto_mrna	0	3.73819	5.9555
CDC5	CEN.PK113-7D_chr13_pilon	251780	253897	-	2118	Eth	cyto_mrna	2.35958	3.73819	4.46663
SEC59	CEN.PK113-7D_chr13_pilon	277940	279430	-	1491	Eth	cyto_mrna	0	0	4.46663
ERG5	CEN.PK113-7D_chr13_pilon	283631	285247	-	1617	Eth	cyto_mrna	0	3.73819	14.8888
SOK2	CEN.PK113-7D_chr13_pilon	285998	288355	-	2358	Eth	cyto_mrna	0	3.73819	5.9555
USA1	CEN.PK113-7D_chr13_pilon	200138	202654	+	2517	Eth	cyto_mrna	0.589894	0	2.97775
TSA1	CEN.PK113-7D_chr13_pilon	202914	203504	+	591	Eth	cyto_mrna	5.30904	59.811	111.666
YOX1	CEN.PK113-7D_chr13_pilon	204180	205337	+	1158	Eth	cyto_mrna	2.35958	3.73819	2.97775
APT1	CEN.PK113-7D_chr13_pilon	211712	212275	+	564	Eth	cyto_mrna	0	3.73819	10.4221
TPR	CEN.PK113-7D_chr13_pilon	292970	294514	+	1545	Eth	cyto_mrna	0	0	1.48888
RSF1	CEN.PK113-7D_chr13_pilon	313555	314685	+	1131	Eth	cyto_mrna	0	3.73819	2.97775
HOF1	CEN.PK113-7D_chr13_pilon	318060	320069	+	2010	Eth	cyto_mrna	0	0	4.46663
IMP2	CEN.PK113-7D_chr13_pilon	323904	324437	+	534	Eth	cyto_mrna	0	18.6909	1.48888
IOC4	CEN.PK113-7D_chr13_pilon	338154	339581	+	1428	Eth	cyto_mrna	0	0	10.4221
CSM3	CEN.PK113-7D_chr13_pilon	343831	344775	+	945	Eth	cyto_mrna	0	0	1.48888
FAR3	CEN.PK113-7D_chr13_pilon	350823	351437	+	615	Eth	cyto_mrna	0	0	1.48888
STV1	CEN.PK113-7D_chr13_pilon	354538	357210	+	2673	Eth	cyto_mrna	2.35958	14.9528	17.8665
STB4	CEN.PK113-7D_chr13_pilon	295083	297767	+	2685	Eth	cyto_mrna	1.17979	3.73819	2.97775
FET3	CEN.PK113-7D_chr13_pilon	360033	361943	+	1911	Eth	cyto_mrna	1.17979	26.1673	22.3331
RNA14	CEN.PK113-7D_chr13_pilon	363965	365998	+	2034	Eth	cyto_mrna	0	0	5.9555
RIM9	CEN.PK113-7D_chr13_pilon	368334	369005	+	672	Eth	cyto_mrna	0	1.86909	0.744438
AEP1	CEN.PK113-7D_chr13_pilon	369112	370668	+	1557	Eth	cyto_mrna	1.17979	1.86909	3.72219
KAR5	CEN.PK113-7D_chr13_pilon	370910	372424	+	1515	Eth	cyto_mrna	1.17979	0	0
SOV1	CEN.PK113-7D_chr13_pilon	372749	375445	+	2697	Eth	cyto_mrna	0	0	1.48888
AVO2	CEN.PK113-7D_chr13_pilon	377510	378790	+	1281	Eth	cyto_mrna	4.71915	7.47638	1.48888
ABF2	CEN.PK113-7D_chr13_pilon	382773	383324	+	552	Eth	cyto_mrna	3.53936	18.6909	26.7998
RCO1	CEN.PK113-7D_chr13_pilon	385187	387241	+	2055	Eth	cyto_mrna	0	0	4.46663
FMS1	CEN.PK113-7D_chr13_pilon	298139	299665	+	1527	Eth	cyto_mrna	1.17979	14.9528	10.4221
MSS1	CEN.PK113-7D_chr13_pilon	302199	303779	-	1581	Eth	cyto_mrna	0	0	1.48888
PEX12	CEN.PK113-7D_chr13_pilon	306998	308197	-	1200	Eth	cyto_mrna	1.17979	3.73819	1.48888
FAR8	CEN.PK113-7D_chr13_pilon	311422	312993	-	1572	Eth	cyto_mrna	2.35958	7.47638	2.97775
EIS1	CEN.PK113-7D_chr13_pilon	314974	317505	-	2532	Eth	cyto_mrna	1.17979	11.2146	19.3554
Uncharacterized	CEN.PK113-7D_chr13_pilon	322180	323484	-	1305	Eth	cyto_mrna	2.35958	11.2146	5.9555
MIH1	CEN.PK113-7D_chr13_pilon	324618	326282	-	1665	Eth	cyto_mrna	1.17979	14.9528	2.97775
MSN2	CEN.PK113-7D_chr13_pilon	327165	329279	-	2115	Eth	cyto_mrna	0	11.2146	7.44438
CCS1	CEN.PK113-7D_chr13_pilon	330273	331022	-	750	Eth	cyto_mrna	0	7.47638	7.44438
SUB1	CEN.PK113-7D_chr13_pilon	331406	332284	-	879	Eth	cyto_mrna	1.17979	0	7.44438
ARA2	CEN.PK113-7D_chr13_pilon	333728	334735	-	1008	Eth	cyto_mrna	0	3.73819	2.97775
NUP116	CEN.PK113-7D_chr13_pilon	340214	343555	-	3342	Eth	cyto_mrna	0	3.73819	14.8888
ERB1	CEN.PK113-7D_chr13_pilon	344935	347358	-	2424	Eth	cyto_mrna	0	0	8.93326
BUB2	CEN.PK113-7D_chr13_pilon	357335	358255	-	921	Eth	cyto_mrna	0	0	2.97775
AAC1	CEN.PK113-7D_chr13_pilon	358540	359427	-	888	Eth	cyto_mrna	2.35958	26.1673	14.8888
SAM37	CEN.PK113-7D_chr13_pilon	362743	363726	-	984	Eth	cyto_mrna	0	0	4.46663
ARG7	CEN.PK113-7D_chr13_pilon	366263	367588	-	1326	Eth	cyto_mrna	3.53936	3.73819	28.2886
UBX4	CEN.PK113-7D_chr13_pilon	375531	376781	-	1251	Eth	cyto_mrna	3.53936	14.9528	2.97775
TVP18	CEN.PK113-7D_chr13_pilon	381968	382471	-	504	Eth	cyto_mrna	3.53936	7.47638	13.3999
IRC21	CEN.PK113-7D_chr13_pilon	383472	384077	-	606	Eth	cyto_mrna	0	11.2146	2.97775
UBC7	CEN.PK113-7D_chr13_pilon	301442	301939	+	498	Eth	cyto_mrna	2.35958	29.9055	7.44438
Uncharacterized	CEN.PK113-7D_chr13_pilon	384240	384809	-	570	Eth	cyto_mrna	2.35958	14.9528	4.46663
CSI1	CEN.PK113-7D_chr13_pilon	306062	306949	+	888	Eth	cyto_mrna	0	0	2.97775
UPF0364	CEN.PK113-7D_chr13_pilon	308639	310051	+	1413	Eth	cyto_mrna	2.35958	44.8583	23.822
TAP42	CEN.PK113-7D_chr13_pilon	310244	311344	+	1101	Eth	cyto_mrna	1.17979	0	2.97775
PDS5	CEN.PK113-7D_chr13_pilon	387401	391234	-	3834	Eth	cyto_mrna	0	0	0
UTP15	CEN.PK113-7D_chr13_pilon	425225	426766	+	1542	Eth	cyto_mrna	0	0	0
CTF13	CEN.PK113-7D_chr13_pilon	427035	428471	+	1437	Eth	cyto_mrna	0	0	0
SNZ1	CEN.PK113-7D_chr13_pilon	429618	430511	+	894	Eth	cyto_mrna	10.6181	89.7165	35.733
MUB1	CEN.PK113-7D_chr13_pilon	437511	439373	+	1863	Eth	cyto_mrna	3.53936	7.47638	5.9555
SPG4	CEN.PK113-7D_chr13_pilon	454561	454908	+	348	Eth	cyto_mrna	9.4383	93.4547	38.7108
ILV2	CEN.PK113-7D_chr13_pilon	455618	457681	+	2064	Eth	cyto_mrna	0	11.2146	77.4216
MYO5	CEN.PK113-7D_chr13_pilon	458121	461780	+	3660	Eth	cyto_mrna	2.35958	11.2146	14.8888
FOL3	CEN.PK113-7D_chr13_pilon	466533	467816	+	1284	Eth	cyto_mrna	0	0	0
MGR3	CEN.PK113-7D_chr13_pilon	469253	470743	+	1491	Eth	cyto_mrna	1.17979	3.73819	13.3999
ASI1	CEN.PK113-7D_chr13_pilon	482795	484669	+	1875	Eth	cyto_mrna	0	0	1.48888
Uncharacterized	CEN.PK113-7D_chr13_pilon	488777	489031	+	255	Eth	cyto_mrna	12.9777	100.931	110.177
ISF1	CEN.PK113-7D_chr13_pilon	401284	402300	-	1017	Eth	cyto_mrna	0	7.47638	41.6885
VBA1	CEN.PK113-7D_chr13_pilon	414619	416307	-	1689	Eth	cyto_mrna	2.35958	3.73819	32.7553
YTA12	CEN.PK113-7D_chr13_pilon	416814	419291	-	2478	Eth	cyto_mrna	0	11.2146	23.822
NPL6	CEN.PK113-7D_chr13_pilon	421264	422574	-	1311	Eth	cyto_mrna	0	0	7.44438
AIP1	CEN.PK113-7D_chr13_pilon	422841	424688	-	1848	Eth	cyto_mrna	4.71915	7.47638	19.3554
SNO1	CEN.PK113-7D_chr13_pilon	428495	429169	-	675	Eth	cyto_mrna	0	3.73819	2.97775
MTG1	CEN.PK113-7D_chr13_pilon	430634	431737	-	1104	Eth	cyto_mrna	1.17979	0	1.48888
ATP25	CEN.PK113-7D_chr13_pilon	431981	433819	-	1839	Eth	cyto_mrna	1.17979	7.47638	4.46663
Glucose-6-phosphate	CEN.PK113-7D_chr13_pilon	435144	436037	-	894	Eth	cyto_mrna	1.17979	18.6909	22.3331
CTF18	CEN.PK113-7D_chr13_pilon	393708	395933	-	2226	Eth	cyto_mrna	0	0	1.48888
WD	CEN.PK113-7D_chr13_pilon	441059	443563	-	2505	Eth	cyto_mrna	0	3.73819	4.46663
PGM2	CEN.PK113-7D_chr13_pilon	447103	448812	-	1710	Eth	cyto_mrna	4.71915	56.0728	68.4883
YKU80	CEN.PK113-7D_chr13_pilon	449508	451397	-	1890	Eth	cyto_mrna	1.17979	0	2.97775
HFD1	CEN.PK113-7D_chr13_pilon	461928	463526	-	1599	Eth	cyto_mrna	3.53936	44.8583	35.733
Uncharacterized	CEN.PK113-7D_chr13_pilon	463938	465326	-	1389	Eth	cyto_mrna	0	0	2.97775
MED11	CEN.PK113-7D_chr13_pilon	465634	466029	-	396	Eth	cyto_mrna	1.17979	3.73819	4.46663
Uncharacterized	CEN.PK113-7D_chr13_pilon	467877	468983	-	1107	Eth	cyto_mrna	1.17979	11.2146	4.46663
NAM7	CEN.PK113-7D_chr13_pilon	397917	400832	-	2916	Eth	cyto_mrna	1.17979	3.73819	22.3331
SPC24	CEN.PK113-7D_chr13_pilon	472784	473425	-	642	Eth	cyto_mrna	0	0	1.48888
Putative	CEN.PK113-7D_chr13_pilon	473678	474268	-	591	Eth	cyto_mrna	0	3.73819	0
ADE17	CEN.PK113-7D_chr13_pilon	484964	486742	-	1779	Eth	cyto_mrna	0	14.9528	72.9549
RPL15B	CEN.PK113-7D_chr13_pilon	487196	487810	-	615	Eth	cyto_mrna	2.35958	14.9528	2.97775
ADH3	CEN.PK113-7D_chr13_pilon	405993	407120	+	1128	Eth	cyto_mrna	9.4383	48.5964	138.465
Uncharacterized	CEN.PK113-7D_chr13_pilon	407833	409995	+	2163	Eth	cyto_mrna	0	11.2146	13.3999
Probable	CEN.PK113-7D_chr13_pilon	413732	414586	+	855	Eth	cyto_mrna	0	7.47638	4.46663
UPF0659	CEN.PK113-7D_chr13_pilon	420451	421134	+	684	Eth	cyto_mrna	3.53936	11.2146	11.911
PKR1	CEN.PK113-7D_chr13_pilon	491055	491423	+	369	Eth	cyto_mrna	0	3.73819	2.97775
Uncharacterized	CEN.PK113-7D_chr13_pilon	491918	494737	+	2820	Eth	cyto_mrna	1.17979	7.47638	4.46663
GAT2	CEN.PK113-7D_chr13_pilon	518630	520330	+	1701	Eth	cyto_mrna	0	7.47638	10.4221
CIN4	CEN.PK113-7D_chr13_pilon	522610	523185	+	576	Eth	cyto_mrna	0	0	1.48888
RIM11	CEN.PK113-7D_chr13_pilon	523580	524692	+	1113	Eth	cyto_mrna	1.17979	7.47638	8.93326
SIP5	CEN.PK113-7D_chr13_pilon	525169	526638	+	1470	Eth	cyto_mrna	0	3.73819	5.9555
Uncharacterized	CEN.PK113-7D_chr13_pilon	530819	531847	+	1029	Eth	cyto_mrna	0	0	0
Uncharacterized	CEN.PK113-7D_chr13_pilon	536652	538265	+	1614	Eth	cyto_mrna	1.17979	7.47638	8.93326
SWP1	CEN.PK113-7D_chr13_pilon	538449	539309	+	861	Eth	cyto_mrna	0	3.73819	7.44438
YIM1	CEN.PK113-7D_chr13_pilon	540543	541640	+	1098	Eth	cyto_mrna	1.17979	7.47638	8.93326
NUP53	CEN.PK113-7D_chr13_pilon	541882	543309	+	1428	Eth	cyto_mrna	0	0	7.44438
Uncharacterized	CEN.PK113-7D_chr13_pilon	546025	547641	+	1617	Eth	cyto_mrna	0	7.47638	7.44438
MRPS8	CEN.PK113-7D_chr13_pilon	549691	550158	+	468	Eth	cyto_mrna	2.35958	0	8.93326
Uncharacterized	CEN.PK113-7D_chr13_pilon	552506	554956	+	2451	Eth	cyto_mrna	1.17979	7.47638	4.46663
HLJ1	CEN.PK113-7D_chr13_pilon	555158	555832	+	675	Eth	cyto_mrna	1.17979	0	11.911
MLH1	CEN.PK113-7D_chr13_pilon	572302	574611	+	2310	Eth	cyto_mrna	0	3.73819	7.44438
HOT1	CEN.PK113-7D_chr13_pilon	583481	585556	+	2076	Eth	cyto_mrna	0	0	0
DDR48	CEN.PK113-7D_chr13_pilon	586105	587397	+	1293	Eth	cyto_mrna	7.07873	89.7165	47.644
RRB1	CEN.PK113-7D_chr13_pilon	510613	512148	-	1536	Eth	cyto_mrna	0	7.47638	7.44438
JLP2	CEN.PK113-7D_chr13_pilon	512394	513020	-	627	Eth	cyto_mrna	1.17979	0	0
GID8	CEN.PK113-7D_chr13_pilon	516123	517487	-	1365	Eth	cyto_mrna	2.35958	7.47638	14.8888
DLT1	CEN.PK113-7D_chr13_pilon	498211	499239	-	1029	Eth	cyto_mrna	0	0	2.97775
PSO2	CEN.PK113-7D_chr13_pilon	520427	522412	-	1986	Eth	cyto_mrna	0	3.73819	0
NDE1	CEN.PK113-7D_chr13_pilon	532250	533932	-	1683	Eth	cyto_mrna	3.53936	33.6437	77.4216
TIF34	CEN.PK113-7D_chr13_pilon	534938	535981	-	1044	Eth	cyto_mrna	2.35958	22.4291	35.733
RIM13	CEN.PK113-7D_chr13_pilon	543446	545629	-	2184	Eth	cyto_mrna	0	0	4.46663
TPP1	CEN.PK113-7D_chr13_pilon	547747	548463	-	717	Eth	cyto_mrna	0	7.47638	0
AIM36	CEN.PK113-7D_chr13_pilon	548720	549487	-	768	Eth	cyto_mrna	1.17979	3.73819	10.4221
DNF3	CEN.PK113-7D_chr13_pilon	556391	561361	-	4971	Eth	cyto_mrna	1.17979	11.2146	16.3776
SAS2	CEN.PK113-7D_chr13_pilon	499779	500795	-	1017	Eth	cyto_mrna	0	3.73819	1.48888
INP2	CEN.PK113-7D_chr13_pilon	561711	563828	-	2118	Eth	cyto_mrna	0	0	1.48888
MSS11	CEN.PK113-7D_chr13_pilon	564714	566966	-	2253	Eth	cyto_mrna	0	3.73819	5.9555
PAH1	CEN.PK113-7D_chr13_pilon	567456	570044	-	2589	Eth	cyto_mrna	0	7.47638	13.3999
Uncharacterized	CEN.PK113-7D_chr13_pilon	570783	571889	-	1107	Eth	cyto_mrna	0	0	5.9555
CEP3	CEN.PK113-7D_chr13_pilon	574748	576574	-	1827	Eth	cyto_mrna	0	0	1.48888
ALD3	CEN.PK113-7D_chr13_pilon	576768	578288	-	1521	Eth	cyto_mrna	4.71915	52.3346	19.3554
ALD2	CEN.PK113-7D_chr13_pilon	578978	580498	-	1521	Eth	cyto_mrna	0	14.9528	2.97775
EAR1	CEN.PK113-7D_chr13_pilon	581284	582936	-	1653	Eth	cyto_mrna	1.17979	11.2146	2.97775
PAI3	CEN.PK113-7D_chr13_pilon	587575	587781	-	207	Eth	cyto_mrna	4.71915	33.6437	5.9555
ECM16	CEN.PK113-7D_chr13_pilon	501146	504949	+	3804	Eth	cyto_mrna	0	3.73819	1.48888
POM152	CEN.PK113-7D_chr13_pilon	505254	509267	+	4014	Eth	cyto_mrna	0	3.73819	13.3999
Uncharacterized	CEN.PK113-7D_chr13_pilon	509569	510477	+	909	Eth	cyto_mrna	0	3.73819	4.46663
Uncharacterized	CEN.PK113-7D_chr13_pilon	515461	516003	+	543	Eth	cyto_mrna	0	3.73819	2.97775
SIP18	CEN.PK113-7D_chr13_pilon	588432	588671	+	240	Eth	cyto_mrna	17.6968	123.36	1.48888
ECM5	CEN.PK113-7D_chr13_pilon	589156	593391	+	4236	Eth	cyto_mrna	0	3.73819	7.44438
SPG5	CEN.PK113-7D_chr13_pilon	623061	624182	+	1122	Eth	cyto_mrna	2.35958	44.8583	35.733
GYL1	CEN.PK113-7D_chr13_pilon	624523	626685	+	2163	Eth	cyto_mrna	1.17979	0	0
MRPL24	CEN.PK113-7D_chr13_pilon	627441	628217	+	777	Eth	cyto_mrna	0	7.47638	5.21107
ICY1	CEN.PK113-7D_chr13_pilon	631439	631822	+	384	Eth	cyto_mrna	2.35958	22.4291	20.8443
Uncharacterized	CEN.PK113-7D_chr13_pilon	632481	635747	+	3267	Eth	cyto_mrna	1.17979	29.9055	44.6663
CIK1	CEN.PK113-7D_chr13_pilon	637150	638934	+	1785	Eth	cyto_mrna	0	0	1.48888
CLN1	CEN.PK113-7D_chr13_pilon	640049	641689	+	1641	Eth	cyto_mrna	0	3.73819	7.44438
ROT1	CEN.PK113-7D_chr13_pilon	642157	642927	+	771	Eth	cyto_mrna	4.71915	18.6909	19.3554
ERG2	CEN.PK113-7D_chr13_pilon	644939	645607	+	669	Eth	cyto_mrna	1.17979	3.73819	10.4221
MMT1	CEN.PK113-7D_chr13_pilon	593982	595514	+	1533	Eth	cyto_mrna	0	0	1.48888
TOM40	CEN.PK113-7D_chr13_pilon	645894	647057	+	1164	Eth	cyto_mrna	1.17979	0	41.6885
Uncharacterized	CEN.PK113-7D_chr13_pilon	653292	654233	+	942	Eth	cyto_mrna	1.17979	7.47638	17.8665
ERG12	CEN.PK113-7D_chr13_pilon	661863	663194	+	1332	Eth	cyto_mrna	1.17979	11.2146	10.4221
Putative	CEN.PK113-7D_chr13_pilon	664910	666259	+	1350	Eth	cyto_mrna	0	0	4.46663
DML1	CEN.PK113-7D_chr13_pilon	666476	667903	+	1428	Eth	cyto_mrna	0	0	0
CEF1	CEN.PK113-7D_chr13_pilon	670774	672546	+	1773	Eth	cyto_mrna	1.17979	0	1.48888
SCJ1	CEN.PK113-7D_chr13_pilon	672746	673879	+	1134	Eth	cyto_mrna	1.76968	0	2.97775
GAS3	CEN.PK113-7D_chr13_pilon	674191	675765	+	1575	Eth	cyto_mrna	0.589894	7.47638	11.911
GUA1	CEN.PK113-7D_chr13_pilon	679183	680760	+	1578	Eth	cyto_mrna	4.71915	11.2146	13.3999
Uncharacterized	CEN.PK113-7D_chr13_pilon	601032	601496	-	465	Eth	cyto_mrna	1.76968	3.73819	7.44438
Uncharacterized	CEN.PK113-7D_chr13_pilon	595895	596719	+	825	Eth	cyto_mrna	3.53936	0	5.9555
RGM1	CEN.PK113-7D_chr13_pilon	601948	602583	-	636	Eth	cyto_mrna	0.589894	0	1.48888
SSO2	CEN.PK113-7D_chr13_pilon	604326	605213	-	888	Eth	cyto_mrna	0	0	4.46663
Uncharacterized	CEN.PK113-7D_chr13_pilon	612094	613233	-	1140	Eth	cyto_mrna	1.17979	7.47638	1.48888
SGS1	CEN.PK113-7D_chr13_pilon	618320	622663	-	4344	Eth	cyto_mrna	0	7.47638	8.93326
VTI1	CEN.PK113-7D_chr13_pilon	635950	636603	-	654	Eth	cyto_mrna	0	11.2146	7.44438
RAD14	CEN.PK113-7D_chr13_pilon	643250	644449	-	1200	Eth	cyto_mrna	0	7.47638	2.97775
INP1	CEN.PK113-7D_chr13_pilon	647465	648727	-	1263	Eth	cyto_mrna	0	0	2.97775
PFK2	CEN.PK113-7D_chr13_pilon	649289	652168	-	2880	Eth	cyto_mrna	2.35958	14.9528	56.5773
HFA1	CEN.PK113-7D_chr13_pilon	654589	661445	-	6857	Eth	cyto_mrna	0	0	4.46663
SPT21	CEN.PK113-7D_chr13_pilon	597274	599550	+	2277	Eth	cyto_mrna	0	0	0
Uncharacterized	CEN.PK113-7D_chr13_pilon	663307	664680	-	1374	Eth	cyto_mrna	0	0	8.93326
EFR3	CEN.PK113-7D_chr13_pilon	668088	670436	-	2349	Eth	cyto_mrna	1.17979	0	0
SKY1	CEN.PK113-7D_chr13_pilon	676204	678432	-	2229	Eth	cyto_mrna	1.17979	18.6909	10.4221
TRS130	CEN.PK113-7D_chr13_pilon	680956	684264	-	3309	Eth	cyto_mrna	0	0	5.9555
CTL1	CEN.PK113-7D_chr13_pilon	599667	600629	-	963	Eth	cyto_mrna	0	11.2146	1.48888
ADD37	CEN.PK113-7D_chr13_pilon	605594	606190	+	597	Eth	cyto_mrna	0	3.73819	1.48888
Uncharacterized	CEN.PK113-7D_chr13_pilon	606430	609375	+	2946	Eth	cyto_mrna	1.17979	0	0
HSC82	CEN.PK113-7D_chr13_pilon	609760	611877	+	2118	Eth	cyto_mrna	4.71915	48.5964	87.8437
GCV2	CEN.PK113-7D_chr13_pilon	614905	618009	+	3105	Eth	cyto_mrna	0	7.47638	50.6218
ESC1	CEN.PK113-7D_chr13_pilon	684510	689486	+	4977	Eth	cyto_mrna	0	0	4.46663
ERG8	CEN.PK113-7D_chr13_pilon	689693	691048	+	1356	Eth	cyto_mrna	1.17979	7.47638	7.44438
PEP5	CEN.PK113-7D_chr13_pilon	710922	714011	+	3090	Eth	cyto_mrna	0	0	4.46663
FUS2	CEN.PK113-7D_chr13_pilon	714303	716336	+	2034	Eth	cyto_mrna	0	3.73819	0
TRI1	CEN.PK113-7D_chr13_pilon	716562	717242	+	681	Eth	cyto_mrna	1.17979	0	4.46663
RNH1	CEN.PK113-7D_chr13_pilon	717643	718689	+	1047	Eth	cyto_mrna	1.17979	3.73819	2.97775
TAF9	CEN.PK113-7D_chr13_pilon	720348	720821	+	474	Eth	cyto_mrna	1.17979	22.4291	11.911
BCH1	CEN.PK113-7D_chr13_pilon	721126	723300	+	2175	Eth	cyto_mrna	0	0	7.44438
DFG5	CEN.PK113-7D_chr13_pilon	723730	725106	+	1377	Eth	cyto_mrna	0	7.47638	26.7998
YHM2	CEN.PK113-7D_chr13_pilon	729338	730282	+	945	Eth	cyto_mrna	2.35958	18.6909	25.3109
Uncharacterized	CEN.PK113-7D_chr13_pilon	734604	735671	+	1068	Eth	cyto_mrna	0	0	2.97775
UBP8	CEN.PK113-7D_chr13_pilon	694092	695507	+	1416	Eth	cyto_mrna	0	0	0
FAA4	CEN.PK113-7D_chr13_pilon	737159	739243	+	2085	Eth	cyto_mrna	1.17979	29.9055	22.3331
GAD1	CEN.PK113-7D_chr13_pilon	747750	749507	+	1758	Eth	cyto_mrna	4.71915	22.4291	10.4221
GTO3	CEN.PK113-7D_chr13_pilon	749855	750955	+	1101	Eth	cyto_mrna	0	3.73819	0
GFD1	CEN.PK113-7D_chr13_pilon	754936	755502	+	567	Eth	cyto_mrna	0	29.9055	10.4221
Uncharacterized	CEN.PK113-7D_chr13_pilon	770667	771608	+	942	Eth	cyto_mrna	1.17979	5.60728	1.48888
SAP30	CEN.PK113-7D_chr13_pilon	771860	772456	+	597	Eth	cyto_mrna	3.53936	1.86909	2.97775
CUE1	CEN.PK113-7D_chr13_pilon	772737	773348	+	612	Eth	cyto_mrna	0	7.47638	8.93326
RSN1	CEN.PK113-7D_chr13_pilon	775455	778316	+	2862	Eth	cyto_mrna	1.17979	22.4291	47.644
PPA2	CEN.PK113-7D_chr13_pilon	778706	779638	+	933	Eth	cyto_mrna	0	0	4.46663
TMA23	CEN.PK113-7D_chr13_pilon	781390	782022	+	633	Eth	cyto_mrna	0	0	0
FMP42	CEN.PK113-7D_chr13_pilon	691308	692822	-	1515	Eth	cyto_mrna	0	0	13.3999
RRP5	CEN.PK113-7D_chr13_pilon	703311	708500	-	5190	Eth	cyto_mrna	0	0	16.3776
RNA1	CEN.PK113-7D_chr13_pilon	718889	720112	-	1224	Eth	cyto_mrna	0	7.47638	1.48888
RNT1	CEN.PK113-7D_chr13_pilon	725639	727054	-	1416	Eth	cyto_mrna	0	0	1.48888
CUS1	CEN.PK113-7D_chr13_pilon	727307	728617	-	1311	Eth	cyto_mrna	1.17979	3.73819	1.48888
ZRC1	CEN.PK113-7D_chr13_pilon	732215	733543	-	1329	Eth	cyto_mrna	0	3.73819	11.911
Cytochrome	CEN.PK113-7D_chr13_pilon	735871	736185	-	315	Eth	cyto_mrna	2.35958	0	22.3331
RKR1	CEN.PK113-7D_chr13_pilon	740700	745388	-	4689	Eth	cyto_mrna	1.17979	7.47638	7.44438
Uncharacterized	CEN.PK113-7D_chr13_pilon	752253	752657	-	405	Eth	cyto_mrna	0	5.60728	1.48888
Uncharacterized	CEN.PK113-7D_chr13_pilon	752884	754128	-	1245	Eth	cyto_mrna	0	5.60728	10.4221
FSH2	CEN.PK113-7D_chr13_pilon	693015	693686	-	672	Eth	cyto_mrna	0	3.73819	4.46663
PET111	CEN.PK113-7D_chr13_pilon	756562	758967	-	2406	Eth	cyto_mrna	0	0	1.48888
ROY1	CEN.PK113-7D_chr13_pilon	759557	761218	-	1662	Eth	cyto_mrna	2.35958	11.2146	0
Uncharacterized	CEN.PK113-7D_chr13_pilon	761560	765822	-	4263	Eth	cyto_mrna	0	0	0
TIF11	CEN.PK113-7D_chr13_pilon	766317	766778	-	462	Eth	cyto_mrna	0	11.2146	22.3331
TPS3	CEN.PK113-7D_chr13_pilon	767146	770310	-	3165	Eth	cyto_mrna	1.17979	18.6909	20.8443
Uncharacterized	CEN.PK113-7D_chr13_pilon	773471	774856	-	1386	Eth	cyto_mrna	2.35958	18.6909	7.44438
PRP24	CEN.PK113-7D_chr13_pilon	779822	781156	-	1335	Eth	cyto_mrna	0	3.73819	0
RRN9	CEN.PK113-7D_chr13_pilon	782257	783354	-	1098	Eth	cyto_mrna	0	0	0
URA10	CEN.PK113-7D_chr13_pilon	783796	784479	-	684	Eth	cyto_mrna	0	7.47638	2.97775
SCS7	CEN.PK113-7D_chr13_pilon	786498	787652	-	1155	Eth	cyto_mrna	1.17979	18.6909	13.3999
MRE11	CEN.PK113-7D_chr13_pilon	695952	698030	-	2079	Eth	cyto_mrna	0	0	2.97775
Uncharacterized	CEN.PK113-7D_chr13_pilon	698970	699773	-	804	Eth	cyto_mrna	8.25851	28.0364	42.433
TAF7	CEN.PK113-7D_chr13_pilon	699990	701762	-	1773	Eth	cyto_mrna	1.17979	0	0
MTF1	CEN.PK113-7D_chr13_pilon	702003	703028	+	1026	Eth	cyto_mrna	0	0	4.46663
DSK2	CEN.PK113-7D_chr13_pilon	795733	796854	+	1122	Eth	cyto_mrna	9.4383	71.0256	19.3554
FCP1	CEN.PK113-7D_chr13_pilon	797162	799360	+	2199	Eth	cyto_mrna	1.17979	7.47638	4.46663
ABZ2	CEN.PK113-7D_chr13_pilon	825557	826681	+	1125	Eth	cyto_mrna	0	11.2146	2.97775
TDA1	CEN.PK113-7D_chr13_pilon	829504	831264	+	1761	Eth	cyto_mrna	0	0	11.911
JNM1	CEN.PK113-7D_chr13_pilon	833767	834960	+	1194	Eth	cyto_mrna	0	0	0
PRC1	CEN.PK113-7D_chr13_pilon	838788	840386	+	1599	Eth	cyto_mrna	12.9777	63.5492	83.3771
LIP1	CEN.PK113-7D_chr13_pilon	840685	841137	+	453	Eth	cyto_mrna	0	7.47638	19.3554
UBP15	CEN.PK113-7D_chr13_pilon	851840	855532	+	3693	Eth	cyto_mrna	0	11.2146	20.8443
FKS3	CEN.PK113-7D_chr13_pilon	858028	863385	+	5358	Eth	cyto_mrna	1.17979	0	0
GAS1	CEN.PK113-7D_chr13_pilon	863871	865550	+	1680	Eth	cyto_mrna	1.17979	26.1673	151.865
ELP6	CEN.PK113-7D_chr13_pilon	875273	876094	+	822	Eth	cyto_mrna	0	7.47638	8.93326
PRE5	CEN.PK113-7D_chr13_pilon	878577	879281	+	705	Eth	cyto_mrna	2.35958	56.0728	44.6663
PGM3	CEN.PK113-7D_chr13_pilon	799647	801515	+	1869	Eth	cyto_mrna	0	7.47638	5.9555
Uncharacterized	CEN.PK113-7D_chr13_pilon	879668	880717	+	1050	Eth	cyto_mrna	2.35958	18.6909	19.3554
DIA1	CEN.PK113-7D_chr13_pilon	881693	882703	+	1011	Eth	cyto_mrna	8.25851	41.1201	32.7553
ERR3	CEN.PK113-7D_chr13_pilon	897269	898627	+	1359	Eth	cyto_mrna	3.53936	7.47638	0
PAU19	CEN.PK113-7D_chr13_pilon	899816	900190	+	375	Eth	cyto_mrna	3.53936	7.47638	0
Putative	CEN.PK113-7D_chr13_pilon	908152	912302	+	4151	Eth	cyto_mrna	1.17979	7.47638	1.48888
Uncharacterized	CEN.PK113-7D_chr13_pilon	801613	803235	-	1623	Eth	cyto_mrna	0	0	1.48888
CAT8	CEN.PK113-7D_chr13_pilon	803912	808201	-	4290	Eth	cyto_mrna	2.35958	3.73819	41.6885
AEP2	CEN.PK113-7D_chr13_pilon	810228	811970	-	1743	Eth	cyto_mrna	0	3.73819	4.46663
ZDS1	CEN.PK113-7D_chr13_pilon	788109	790883	-	2775	Eth	cyto_mrna	0	3.73819	2.97775
RIT1	CEN.PK113-7D_chr13_pilon	812198	813739	-	1542	Eth	cyto_mrna	0	7.47638	4.46663
NGL2	CEN.PK113-7D_chr13_pilon	817016	818563	-	1548	Eth	cyto_mrna	0	0	1.48888
DSS1	CEN.PK113-7D_chr13_pilon	819308	822217	-	2910	Eth	cyto_mrna	0	0	8.93326
HAS1	CEN.PK113-7D_chr13_pilon	826946	828463	-	1518	Eth	cyto_mrna	0	0	10.4221
HER2	CEN.PK113-7D_chr13_pilon	832271	833665	-	1395	Eth	cyto_mrna	0	3.73819	7.44438
Uncharacterized	CEN.PK113-7D_chr13_pilon	835170	835763	-	594	Eth	cyto_mrna	5.89894	63.5492	25.3109
LCB1	CEN.PK113-7D_chr13_pilon	836086	837762	-	1677	Eth	cyto_mrna	0	14.9528	4.46663
DYN3	CEN.PK113-7D_chr13_pilon	841278	842216	-	939	Eth	cyto_mrna	0	11.2146	5.9555
ADE4	CEN.PK113-7D_chr13_pilon	842422	843954	-	1533	Eth	cyto_mrna	1.17979	3.73819	13.3999
ATM1	CEN.PK113-7D_chr13_pilon	844418	846490	-	2073	Eth	cyto_mrna	0	3.73819	7.44438
RCE1	CEN.PK113-7D_chr13_pilon	791267	792214	-	948	Eth	cyto_mrna	0	0	0
YME2	CEN.PK113-7D_chr13_pilon	846936	849488	-	2553	Eth	cyto_mrna	1.17979	29.9055	40.1997
ADH2	CEN.PK113-7D_chr13_pilon	850154	851200	-	1047	Eth	cyto_mrna	15.3372	194.386	230.776
SCW10	CEN.PK113-7D_chr13_pilon	855932	857101	-	1170	Eth	cyto_mrna	8.25851	71.0256	22.3331
PSE1	CEN.PK113-7D_chr13_pilon	865820	869089	-	3270	Eth	cyto_mrna	0	14.9528	10.4221
NIP1	CEN.PK113-7D_chr13_pilon	869856	872294	-	2439	Eth	cyto_mrna	0	0	5.9555
Uncharacterized	CEN.PK113-7D_chr13_pilon	872584	873537	-	954	Eth	cyto_mrna	0	0	5.9555
GLC8	CEN.PK113-7D_chr13_pilon	873782	874471	-	690	Eth	cyto_mrna	4.71915	29.9055	16.3776
TGL3	CEN.PK113-7D_chr13_pilon	876247	878175	-	1929	Eth	cyto_mrna	1.17979	18.6909	8.93326
ADH6	CEN.PK113-7D_chr13_pilon	888256	889338	-	1083	Eth	cyto_mrna	3.53936	26.1673	41.6885
BUL1	CEN.PK113-7D_chr13_pilon	792555	795485	-	2931	Eth	cyto_mrna	1.17979	3.73819	7.44438
FET4	CEN.PK113-7D_chr13_pilon	890075	891733	-	1659	Eth	cyto_mrna	0	0	1.48888
Putative	CEN.PK113-7D_chr13_pilon	894774	895091	-	318	Eth	cyto_mrna	0	0	0
SNO4	CEN.PK113-7D_chr13_pilon	895547	896260	-	714	Eth	cyto_mrna	0	7.47638	1.48888
GPI12	CEN.PK113-7D_chr13_pilon	809211	810125	+	915	Eth	cyto_mrna	1.17979	3.73819	5.9555
YKU70	CEN.PK113-7D_chr13_pilon	815059	816867	+	1809	Eth	cyto_mrna	0	0	1.48888
MRPL33	CEN.PK113-7D_chr13_pilon	818814	819074	+	261	Eth	cyto_mrna	1.17979	0	25.3109
HSH155	CEN.PK113-7D_chr13_pilon	822443	825358	+	2916	Eth	cyto_mrna	1.17979	0	4.46663
DDI3	CEN.PK113-7D_chr14_pilon	1882	2184	+	303	Eth	cyto_mrna	0	0	0
MRPS18	CEN.PK113-7D_chr14_pilon	48293	48946	+	654	Eth	cyto_mrna	1.17979	7.47638	14.8888
YPT11	CEN.PK113-7D_chr14_pilon	50435	51688	+	1254	Eth	cyto_mrna	0	0	1.48888
TOS6	CEN.PK113-7D_chr14_pilon	55882	56190	+	309	Eth	cyto_mrna	5.89894	41.1201	7.44438
TRF5	CEN.PK113-7D_chr14_pilon	56757	58583	+	1827	Eth	cyto_mrna	0	0	0
CLA4	CEN.PK113-7D_chr14_pilon	59053	61581	+	2529	Eth	cyto_mrna	2.35958	7.47638	2.97775
MSB3	CEN.PK113-7D_chr14_pilon	70778	72679	+	1902	Eth	cyto_mrna	0	7.47638	7.44438
PUS4	CEN.PK113-7D_chr14_pilon	72944	74155	+	1212	Eth	cyto_mrna	0	0	1.48888
RFC3	CEN.PK113-7D_chr14_pilon	76356	77378	+	1023	Eth	cyto_mrna	2.35958	7.47638	5.9555
PCL1	CEN.PK113-7D_chr14_pilon	78035	78874	+	840	Eth	cyto_mrna	0	11.2146	5.9555
EGT2	CEN.PK113-7D_chr14_pilon	14186	17311	+	3126	Eth	cyto_mrna	1.17979	0	35.733
CAF40	CEN.PK113-7D_chr14_pilon	80441	81562	+	1122	Eth	cyto_mrna	3.53936	3.73819	13.3999
SEC21	CEN.PK113-7D_chr14_pilon	82132	84939	+	2808	Eth	cyto_mrna	1.17979	11.2146	37.2219
CUS2	CEN.PK113-7D_chr14_pilon	85361	86218	+	858	Eth	cyto_mrna	0	7.47638	4.46663
AAD14	CEN.PK113-7D_chr14_pilon	6256	7386	-	1131	Eth	cyto_mrna	1.17979	3.73819	8.93326
RPD3	CEN.PK113-7D_chr14_pilon	8139	9440	-	1302	Eth	cyto_mrna	2.35958	11.2146	14.8888
PEX6	CEN.PK113-7D_chr14_pilon	9679	12771	-	3093	Eth	cyto_mrna	0	7.47638	6.69994
MDJ2	CEN.PK113-7D_chr14_pilon	12972	13412	-	441	Eth	cyto_mrna	0	0	0.744438
PFA3	CEN.PK113-7D_chr14_pilon	17475	18485	-	1011	Eth	cyto_mrna	0	7.47638	5.9555
FIG4	CEN.PK113-7D_chr14_pilon	18877	21516	-	2640	Eth	cyto_mrna	2.35958	0	1.48888
KRE1	CEN.PK113-7D_chr14_pilon	23432	24373	-	942	Eth	cyto_mrna	4.71915	41.1201	35.733
LEM3	CEN.PK113-7D_chr14_pilon	22082	23326	+	1245	Eth	cyto_mrna	0	0	10.4221
HXT14	CEN.PK113-7D_chr14_pilon	28845	30467	-	1623	Eth	cyto_mrna	0	0	0
PHA2	CEN.PK113-7D_chr14_pilon	32209	33213	-	1005	Eth	cyto_mrna	0	0	2.97775
ATP11	CEN.PK113-7D_chr14_pilon	33462	34418	-	957	Eth	cyto_mrna	0	14.9528	19.3554
EMW1	CEN.PK113-7D_chr14_pilon	35446	38160	-	2715	Eth	cyto_mrna	1.17979	3.73819	1.48888
SKP2	CEN.PK113-7D_chr14_pilon	39535	41826	-	2292	Eth	cyto_mrna	0	3.73819	5.9555
ZIM17	CEN.PK113-7D_chr14_pilon	42045	42569	-	525	Eth	cyto_mrna	0	11.2146	4.46663
KRI1	CEN.PK113-7D_chr14_pilon	44260	46035	-	1776	Eth	cyto_mrna	0	0	1.48888
MCK1	CEN.PK113-7D_chr14_pilon	46584	47711	-	1128	Eth	cyto_mrna	2.35958	0	16.3776
BXI1	CEN.PK113-7D_chr14_pilon	49036	49929	-	894	Eth	cyto_mrna	5.89894	33.6437	32.7553
VNX1	CEN.PK113-7D_chr14_pilon	24834	27560	+	2727	Eth	cyto_mrna	1.17979	7.47638	10.4221
MON2	CEN.PK113-7D_chr14_pilon	61811	66721	-	4911	Eth	cyto_mrna	0	11.2146	19.3554
RIM21	CEN.PK113-7D_chr14_pilon	68797	70398	-	1602	Eth	cyto_mrna	1.17979	0	7.44438
MID1	CEN.PK113-7D_chr14_pilon	74307	75953	-	1647	Eth	cyto_mrna	0	3.73819	0
Uncharacterized	CEN.PK113-7D_chr14_pilon	27838	28692	+	855	Eth	cyto_mrna	1.17979	3.73819	0
PFS2	CEN.PK113-7D_chr14_pilon	30757	32154	+	1398	Eth	cyto_mrna	0	3.73819	4.46663
DAL82	CEN.PK113-7D_chr14_pilon	34585	35352	+	768	Eth	cyto_mrna	0	3.73819	4.46663
STB1	CEN.PK113-7D_chr14_pilon	42800	44062	+	1263	Eth	cyto_mrna	0	3.73819	0
POP3	CEN.PK113-7D_chr14_pilon	97623	98210	+	588	Eth	cyto_mrna	0	1.86909	0
HCH1	CEN.PK113-7D_chr14_pilon	98403	98864	+	462	Eth	cyto_mrna	1.17979	42.9892	31.2664
LYP1	CEN.PK113-7D_chr14_pilon	128532	130367	+	1836	Eth	cyto_mrna	1.17979	14.9528	32.7553
PIK1	CEN.PK113-7D_chr14_pilon	130864	134064	+	3201	Eth	cyto_mrna	0	0	5.9555
POL2	CEN.PK113-7D_chr14_pilon	138137	144805	+	6669	Eth	cyto_mrna	0	0	7.44438
ORC5	CEN.PK113-7D_chr14_pilon	145014	146453	+	1440	Eth	cyto_mrna	1.17979	3.73819	1.48888
FOL1	CEN.PK113-7D_chr14_pilon	154417	157011	+	2595	Eth	cyto_mrna	0	0	2.97775
TEX1	CEN.PK113-7D_chr14_pilon	159932	161200	+	1269	Eth	cyto_mrna	1.17979	0	8.93326
RAD50	CEN.PK113-7D_chr14_pilon	165324	169262	+	3939	Eth	cyto_mrna	1.17979	3.73819	0
Cysteine--tRNA	CEN.PK113-7D_chr14_pilon	172828	175092	+	2265	Eth	cyto_mrna	1.17979	3.73819	22.3331
SLA2	CEN.PK113-7D_chr14_pilon	177965	180871	+	2907	Eth	cyto_mrna	2.35958	14.9528	13.3999
ATG2	CEN.PK113-7D_chr14_pilon	181238	186016	+	4779	Eth	cyto_mrna	3.53936	14.9528	5.9555
GOR1	CEN.PK113-7D_chr14_pilon	111048	112100	-	1053	Eth	cyto_mrna	3.53936	41.1201	22.3331
SEC2	CEN.PK113-7D_chr14_pilon	116735	119014	-	2280	Eth	cyto_mrna	0	0	7.44438
BNI1	CEN.PK113-7D_chr14_pilon	119476	125346	-	5871	Eth	cyto_mrna	1.17979	3.73819	5.9555
ALP1	CEN.PK113-7D_chr14_pilon	125917	127641	-	1725	Eth	cyto_mrna	1.17979	22.4291	8.93326
PDR17	CEN.PK113-7D_chr14_pilon	135488	136540	-	1053	Eth	cyto_mrna	0	0	0
YIF1	CEN.PK113-7D_chr14_pilon	136821	137765	-	945	Eth	cyto_mrna	1.17979	3.73819	8.93326
Uncharacterized	CEN.PK113-7D_chr14_pilon	146773	147261	-	489	Eth	cyto_mrna	0	3.73819	1.48888
DSL1	CEN.PK113-7D_chr14_pilon	148023	150287	-	2265	Eth	cyto_mrna	0	0	8.93326
WSC2	CEN.PK113-7D_chr14_pilon	95120	96631	-	1512	Eth	cyto_mrna	0	7.47638	7.44438
SIP3	CEN.PK113-7D_chr14_pilon	150545	154234	-	3690	Eth	cyto_mrna	0	7.47638	4.46663
GIS2	CEN.PK113-7D_chr14_pilon	157243	157704	-	462	Eth	cyto_mrna	2.35958	16.8218	40.1997
RTC4	CEN.PK113-7D_chr14_pilon	157957	159162	-	1206	Eth	cyto_mrna	0	5.60728	0
MRPL17	CEN.PK113-7D_chr14_pilon	161355	162200	-	846	Eth	cyto_mrna	0	3.73819	7.44438
NRD1	CEN.PK113-7D_chr14_pilon	162502	164229	-	1728	Eth	cyto_mrna	3.53936	3.73819	8.93326
MPA43	CEN.PK113-7D_chr14_pilon	169308	170936	-	1629	Eth	cyto_mrna	1.17979	3.73819	0
RPA49	CEN.PK113-7D_chr14_pilon	171275	172522	-	1248	Eth	cyto_mrna	1.17979	0	5.9555
SUI1	CEN.PK113-7D_chr14_pilon	177084	177410	-	327	Eth	cyto_mrna	3.53936	3.73819	17.8665
ZWF1	CEN.PK113-7D_chr14_pilon	186336	187853	-	1518	Eth	cyto_mrna	17.6968	100.931	34.2442
ERG24	CEN.PK113-7D_chr14_pilon	99031	100347	-	1317	Eth	cyto_mrna	1.17979	3.73819	10.4221
PRM1	CEN.PK113-7D_chr14_pilon	100853	102838	+	1986	Eth	cyto_mrna	0	7.47638	0
CAF120	CEN.PK113-7D_chr14_pilon	103207	106389	+	3183	Eth	cyto_mrna	0	3.73819	13.3999
MET2	CEN.PK113-7D_chr14_pilon	107285	108745	+	1461	Eth	cyto_mrna	0	7.47638	34.2442
BOR1	CEN.PK113-7D_chr14_pilon	109198	110928	+	1731	Eth	cyto_mrna	0	3.73819	2.97775
TOF1	CEN.PK113-7D_chr14_pilon	112813	116529	+	3717	Eth	cyto_mrna	0	0	0
LAP3	CEN.PK113-7D_chr14_pilon	190479	191843	+	1365	Eth	cyto_mrna	3.53936	7.47638	16.3776
KEX2	CEN.PK113-7D_chr14_pilon	192338	194782	+	2445	Eth	cyto_mrna	0	11.2146	11.911
RAP1	CEN.PK113-7D_chr14_pilon	231593	234076	+	2484	Eth	cyto_mrna	0	14.9528	7.44438
IES2	CEN.PK113-7D_chr14_pilon	234372	235334	+	963	Eth	cyto_mrna	0	3.73819	0.744438
PEX17	CEN.PK113-7D_chr14_pilon	235521	236120	+	600	Eth	cyto_mrna	0	3.73819	5.21107
VID27	CEN.PK113-7D_chr14_pilon	237365	239713	+	2349	Eth	cyto_mrna	0	3.73819	11.911
MER1	CEN.PK113-7D_chr14_pilon	240835	241647	+	813	Eth	cyto_mrna	0	0	0
SSB2	CEN.PK113-7D_chr14_pilon	241963	243804	+	1842	Eth	cyto_mrna	9.4383	78.5019	75.9327
Uncharacterized	CEN.PK113-7D_chr14_pilon	244322	244921	+	600	Eth	cyto_mrna	49.5511	530.823	221.843
RIO2	CEN.PK113-7D_chr14_pilon	245257	246534	+	1278	Eth	cyto_mrna	0	0	1.48888
Uncharacterized	CEN.PK113-7D_chr14_pilon	264272	265948	+	1677	Eth	cyto_mrna	0	14.9528	8.93326
YTP1	CEN.PK113-7D_chr14_pilon	195098	196477	+	1380	Eth	cyto_mrna	1.17979	3.73819	4.46663
Uncharacterized	CEN.PK113-7D_chr14_pilon	272298	272912	+	615	Eth	cyto_mrna	3.53936	0	37.2219
SRP1	CEN.PK113-7D_chr14_pilon	274163	275791	+	1629	Eth	cyto_mrna	1.17979	0	17.8665
UBP10	CEN.PK113-7D_chr14_pilon	279401	281758	+	2358	Eth	cyto_mrna	0	3.73819	5.9555
Uncharacterized	CEN.PK113-7D_chr14_pilon	288238	289461	+	1224	Eth	cyto_mrna	0	0	7.44438
PDR16	CEN.PK113-7D_chr14_pilon	205897	206952	-	1056	Eth	cyto_mrna	3.53936	3.73819	7.44438
ELA1	CEN.PK113-7D_chr14_pilon	207433	208572	-	1140	Eth	cyto_mrna	0	0	0
URE2	CEN.PK113-7D_chr14_pilon	209044	210108	-	1065	Eth	cyto_mrna	3.53936	0	7.44438
JJJ1	CEN.PK113-7D_chr14_pilon	210563	212335	-	1773	Eth	cyto_mrna	0	3.73819	0
CNM67	CEN.PK113-7D_chr14_pilon	212628	214373	-	1746	Eth	cyto_mrna	1.17979	3.73819	4.46663
SQS1	CEN.PK113-7D_chr14_pilon	214700	217003	-	2304	Eth	cyto_mrna	0	0	1.48888
POP1	CEN.PK113-7D_chr14_pilon	220972	223599	-	2628	Eth	cyto_mrna	0	3.73819	4.46663
ALG9	CEN.PK113-7D_chr14_pilon	225900	227261	-	1362	Eth	cyto_mrna	1.17979	11.2146	8.93326
RRG9	CEN.PK113-7D_chr14_pilon	236364	236819	-	456	Eth	cyto_mrna	0	3.73819	5.9555
Uncharacterized	CEN.PK113-7D_chr14_pilon	239959	240219	-	261	Eth	cyto_mrna	0	0	0
RTT106	CEN.PK113-7D_chr14_pilon	246692	248059	-	1368	Eth	cyto_mrna	0	0	0
SPS18	CEN.PK113-7D_chr14_pilon	248279	248974	-	696	Eth	cyto_mrna	0	3.73819	1.48888
PSY2	CEN.PK113-7D_chr14_pilon	250531	253107	-	2577	Eth	cyto_mrna	0	0	0
NAR1	CEN.PK113-7D_chr14_pilon	188412	189887	-	1476	Eth	cyto_mrna	5.89894	41.1201	20.8443
WHI3	CEN.PK113-7D_chr14_pilon	257512	259497	-	1986	Eth	cyto_mrna	1.17979	3.73819	10.4221
SLZ1	CEN.PK113-7D_chr14_pilon	260179	261075	-	897	Eth	cyto_mrna	0	3.73819	0
Uncharacterized	CEN.PK113-7D_chr14_pilon	262614	263285	-	672	Eth	cyto_mrna	3.53936	13.0837	85.6104
NPR1	CEN.PK113-7D_chr14_pilon	283040	285412	-	2373	Eth	cyto_mrna	0	3.73819	16.3776
IPI3	CEN.PK113-7D_chr14_pilon	285863	287530	-	1668	Eth	cyto_mrna	0	0	1.48888
ATG4	CEN.PK113-7D_chr14_pilon	217274	218758	+	1485	Eth	cyto_mrna	0.589894	0	5.21107
SSU72	CEN.PK113-7D_chr14_pilon	218998	219618	+	621	Eth	cyto_mrna	0.589894	0	2.23331
ADE12	CEN.PK113-7D_chr14_pilon	224317	225618	+	1302	Eth	cyto_mrna	0	0	25.3109
MGS1	CEN.PK113-7D_chr14_pilon	228142	229905	+	1764	Eth	cyto_mrna	0	0	0
Putative	CEN.PK113-7D_chr14_pilon	230235	231215	+	981	Eth	cyto_mrna	1.17979	0	2.97775
RPS3	CEN.PK113-7D_chr14_pilon	292573	293295	+	723	Eth	cyto_mrna	10.6181	48.5964	156.332
RHO5	CEN.PK113-7D_chr14_pilon	289557	290552	-	996	Eth	cyto_mrna	1.17979	3.73819	4.46663
YGP1	CEN.PK113-7D_chr14_pilon	326429	327493	+	1065	Eth	cyto_mrna	2.35958	63.5492	41.6885
PGA1	CEN.PK113-7D_chr14_pilon	329496	330092	+	597	Eth	cyto_mrna	0	5.60728	1.48888
IGO1	CEN.PK113-7D_chr14_pilon	330236	330742	+	507	Eth	cyto_mrna	5.89894	46.7273	17.8665
AN1-type	CEN.PK113-7D_chr14_pilon	332400	333224	+	825	Eth	cyto_mrna	2.35958	11.2146	13.3999
INN1	CEN.PK113-7D_chr14_pilon	336197	337426	+	1230	Eth	cyto_mrna	2.35958	7.47638	4.46663
MEP2	CEN.PK113-7D_chr14_pilon	347315	348814	+	1500	Eth	cyto_mrna	0	3.73819	221.843
AAH1	CEN.PK113-7D_chr14_pilon	349431	350474	+	1044	Eth	cyto_mrna	0	0	0
SRV2	CEN.PK113-7D_chr14_pilon	356576	358156	+	1581	Eth	cyto_mrna	0	18.6909	20.8443
EAF7	CEN.PK113-7D_chr14_pilon	360203	361480	+	1278	Eth	cyto_mrna	0	0	0
MRPL22	CEN.PK113-7D_chr14_pilon	293579	294508	-	930	Eth	cyto_mrna	1.17979	7.47638	11.911
KRE33	CEN.PK113-7D_chr14_pilon	365155	368325	+	3171	Eth	cyto_mrna	0	3.73819	8.93326
TOM22	CEN.PK113-7D_chr14_pilon	368601	369059	+	459	Eth	cyto_mrna	1.17979	7.47638	19.3554
NRK1	CEN.PK113-7D_chr14_pilon	371314	372036	+	723	Eth	cyto_mrna	0	0	0
TEP1	CEN.PK113-7D_chr14_pilon	372220	373497	+	1278	Eth	cyto_mrna	0	3.73819	0
FAR11	CEN.PK113-7D_chr14_pilon	373821	376682	+	2862	Eth	cyto_mrna	0	7.47638	5.9555
SPC98	CEN.PK113-7D_chr14_pilon	377061	379601	+	2541	Eth	cyto_mrna	0	0	1.48888
NAF1	CEN.PK113-7D_chr14_pilon	382726	384204	+	1479	Eth	cyto_mrna	0	0	1.48888
NMA111	CEN.PK113-7D_chr14_pilon	384519	387512	+	2994	Eth	cyto_mrna	2.35958	3.73819	14.8888
PSD1	CEN.PK113-7D_chr14_pilon	306053	307555	-	1503	Eth	cyto_mrna	0	14.9528	8.93326
FMP41	CEN.PK113-7D_chr14_pilon	307914	308693	-	780	Eth	cyto_mrna	0	0	10.4221
TDA7	CEN.PK113-7D_chr14_pilon	294963	296873	-	1911	Eth	cyto_mrna	0	3.73819	8.93326
SKO1	CEN.PK113-7D_chr14_pilon	309300	311243	-	1944	Eth	cyto_mrna	0	0	5.9555
BNI5	CEN.PK113-7D_chr14_pilon	312103	313449	-	1347	Eth	cyto_mrna	2.35958	0	2.97775
IBD2	CEN.PK113-7D_chr14_pilon	315149	316204	-	1056	Eth	cyto_mrna	0	3.73819	1.48888
RIA1	CEN.PK113-7D_chr14_pilon	316625	319957	-	3333	Eth	cyto_mrna	0	0	4.46663
ASI2	CEN.PK113-7D_chr14_pilon	328362	329231	-	870	Eth	cyto_mrna	0	3.73819	0
NSG2	CEN.PK113-7D_chr14_pilon	330953	331852	-	900	Eth	cyto_mrna	2.35958	18.6909	23.822
YCK2	CEN.PK113-7D_chr14_pilon	333520	335160	-	1641	Eth	cyto_mrna	1.17979	3.73819	8.93326
GIM3	CEN.PK113-7D_chr14_pilon	335553	335942	-	390	Eth	cyto_mrna	0	0	1.48888
RPC31	CEN.PK113-7D_chr14_pilon	337650	338405	-	756	Eth	cyto_mrna	0	1.86909	0
PGA2	CEN.PK113-7D_chr14_pilon	339251	339640	-	390	Eth	cyto_mrna	4.71915	39.251	15.6332
NOP13	CEN.PK113-7D_chr14_pilon	297288	298499	-	1212	Eth	cyto_mrna	0	0	2.97775
ALF1	CEN.PK113-7D_chr14_pilon	339791	340555	-	765	Eth	cyto_mrna	0	0	2.23331
Uncharacterized	CEN.PK113-7D_chr14_pilon	342704	344926	-	2223	Eth	cyto_mrna	1.17979	11.2146	17.8665
THO2	CEN.PK113-7D_chr14_pilon	350759	355552	-	4794	Eth	cyto_mrna	0	7.47638	16.3776
NAM9	CEN.PK113-7D_chr14_pilon	358430	359890	-	1461	Eth	cyto_mrna	0	3.73819	10.4221
FPR1	CEN.PK113-7D_chr14_pilon	361717	362061	-	345	Eth	cyto_mrna	7.07873	149.528	113.155
FYV6	CEN.PK113-7D_chr14_pilon	364005	364526	-	522	Eth	cyto_mrna	0	7.47638	4.46663
ESBP6	CEN.PK113-7D_chr14_pilon	379980	382001	-	2022	Eth	cyto_mrna	2.35958	7.47638	8.93326
MDG1	CEN.PK113-7D_chr14_pilon	298844	299944	-	1101	Eth	cyto_mrna	1.17979	18.6909	41.6885
APC1	CEN.PK113-7D_chr14_pilon	300523	305766	+	5244	Eth	cyto_mrna	1.17979	0	2.97775
Uncharacterized	CEN.PK113-7D_chr14_pilon	313716	314936	+	1221	Eth	cyto_mrna	0	3.73819	0
CBK1	CEN.PK113-7D_chr14_pilon	322481	324751	+	2271	Eth	cyto_mrna	0	3.73819	11.911
NCS2	CEN.PK113-7D_chr14_pilon	390874	392355	+	1482	Eth	cyto_mrna	0	0	0
MLS1	CEN.PK113-7D_chr14_pilon	396192	397856	+	1665	Eth	cyto_mrna	5.89894	63.5492	225.565
POL1	CEN.PK113-7D_chr14_pilon	419867	424273	+	4407	Eth	cyto_mrna	0	0	17.8665
AVT4	CEN.PK113-7D_chr14_pilon	424779	426920	+	2142	Eth	cyto_mrna	0	11.2146	9.6777
AIM37	CEN.PK113-7D_chr14_pilon	427393	428097	+	705	Eth	cyto_mrna	3.53936	3.73819	28.2886
APP1	CEN.PK113-7D_chr14_pilon	437362	439125	+	1764	Eth	cyto_mrna	2.35958	18.6909	13.3999
YPT53	CEN.PK113-7D_chr14_pilon	439619	440281	+	663	Eth	cyto_mrna	2.35958	3.73819	5.9555
UPF0586	CEN.PK113-7D_chr14_pilon	440622	441824	+	1203	Eth	cyto_mrna	0	0	2.97775
NST1	CEN.PK113-7D_chr14_pilon	442159	445881	+	3723	Eth	cyto_mrna	0	0	8.93326
RHO2	CEN.PK113-7D_chr14_pilon	446316	446894	+	579	Eth	cyto_mrna	1.17979	3.73819	7.44438
TOP2	CEN.PK113-7D_chr14_pilon	447456	451742	+	4287	Eth	cyto_mrna	2.35958	0	7.44438
TCB2	CEN.PK113-7D_chr14_pilon	452163	455699	+	3537	Eth	cyto_mrna	2.35958	3.73819	20.0998
DMA2	CEN.PK113-7D_chr14_pilon	398175	399743	+	1569	Eth	cyto_mrna	0	3.73819	2.97775
SNN1	CEN.PK113-7D_chr14_pilon	456086	456394	+	309	Eth	cyto_mrna	0	3.73819	0
MKT1	CEN.PK113-7D_chr14_pilon	456883	459375	+	2493	Eth	cyto_mrna	1.17979	11.2146	11.911
SAL1	CEN.PK113-7D_chr14_pilon	461129	462766	+	1638	Eth	cyto_mrna	0	7.47638	1.48888
PMS1	CEN.PK113-7D_chr14_pilon	463142	465763	+	2622	Eth	cyto_mrna	0	0	2.97775
NIS1	CEN.PK113-7D_chr14_pilon	469506	470729	+	1224	Eth	cyto_mrna	0	7.47638	8.93326
APJ1	CEN.PK113-7D_chr14_pilon	471129	472715	+	1587	Eth	cyto_mrna	1.17979	14.9528	20.8443
MKS1	CEN.PK113-7D_chr14_pilon	473294	475048	+	1755	Eth	cyto_mrna	0	7.47638	2.97775
IMP4	CEN.PK113-7D_chr14_pilon	475345	476217	+	873	Eth	cyto_mrna	0	0	1.48888
MSK1	CEN.PK113-7D_chr14_pilon	478230	479843	+	1614	Eth	cyto_mrna	4.71915	14.9528	13.3999
RNH201	CEN.PK113-7D_chr14_pilon	480044	480967	+	924	Eth	cyto_mrna	0	0	2.97775
TOM70	CEN.PK113-7D_chr14_pilon	388518	390371	-	1854	Eth	cyto_mrna	1.17979	3.73819	35.733
LAT1	CEN.PK113-7D_chr14_pilon	481250	482698	+	1449	Eth	cyto_mrna	2.35958	33.6437	26.7998
CYB5	CEN.PK113-7D_chr14_pilon	406720	407082	-	363	Eth	cyto_mrna	0	3.73819	7.44438
NOP15	CEN.PK113-7D_chr14_pilon	407606	408268	-	663	Eth	cyto_mrna	0	3.73819	4.46663
Uncharacterized	CEN.PK113-7D_chr14_pilon	408794	409606	-	813	Eth	cyto_mrna	1.17979	3.73819	1.48888
INP52	CEN.PK113-7D_chr14_pilon	410724	414275	-	3552	Eth	cyto_mrna	0	0	1.48888
LEU4	CEN.PK113-7D_chr14_pilon	414675	416534	-	1860	Eth	cyto_mrna	2.35958	48.5964	202.487
OCA1	CEN.PK113-7D_chr14_pilon	428348	429064	-	717	Eth	cyto_mrna	0	3.73819	7.44438
RAS2	CEN.PK113-7D_chr14_pilon	429384	430352	-	969	Eth	cyto_mrna	5.89894	18.6909	32.0108
PHO23	CEN.PK113-7D_chr14_pilon	431126	432118	-	993	Eth	cyto_mrna	0	9.34547	5.9555
DCP2	CEN.PK113-7D_chr14_pilon	392486	395398	-	2913	Eth	cyto_mrna	0	3.73819	11.911
Uncharacterized	CEN.PK113-7D_chr14_pilon	434663	436591	-	1929	Eth	cyto_mrna	0	0	1.48888
END3	CEN.PK113-7D_chr14_pilon	459805	460854	-	1050	Eth	cyto_mrna	1.17979	3.73819	5.9555
EOS1	CEN.PK113-7D_chr14_pilon	466682	467782	-	1101	Eth	cyto_mrna	0	7.47638	4.46663
TPM1	CEN.PK113-7D_chr14_pilon	468316	468915	-	600	Eth	cyto_mrna	1.17979	29.9055	13.3999
MLF3	CEN.PK113-7D_chr14_pilon	476493	477851	-	1359	Eth	cyto_mrna	2.35958	11.2146	11.911
FKH2	CEN.PK113-7D_chr14_pilon	485419	488007	-	2589	Eth	cyto_mrna	0	0	2.97775
Uncharacterized	CEN.PK113-7D_chr14_pilon	399953	401887	-	1935	Eth	cyto_mrna	0	7.47638	5.9555
RPC19	CEN.PK113-7D_chr14_pilon	402603	403031	+	429	Eth	cyto_mrna	0	3.73819	4.46663
YAF9	CEN.PK113-7D_chr14_pilon	409878	410558	+	681	Eth	cyto_mrna	1.17979	3.73819	2.97775
MET4	CEN.PK113-7D_chr14_pilon	417515	419533	+	2019	Eth	cyto_mrna	0	3.73819	8.93326
RPL9B	CEN.PK113-7D_chr14_pilon	489399	489974	+	576	Eth	cyto_mrna	2.35958	29.9055	65.5106
SUN4	CEN.PK113-7D_chr14_pilon	491233	492495	+	1263	Eth	cyto_mrna	0	0	8.93326
COX5A	CEN.PK113-7D_chr14_pilon	521437	521898	+	462	Eth	cyto_mrna	5.89894	14.9528	127.299
COG5	CEN.PK113-7D_chr14_pilon	522371	523582	+	1212	Eth	cyto_mrna	0	0	5.9555
ALG11	CEN.PK113-7D_chr14_pilon	527885	529531	+	1647	Eth	cyto_mrna	0	0	11.911
Uncharacterized	CEN.PK113-7D_chr14_pilon	532016	532534	+	519	Eth	cyto_mrna	0	0	7.44438
LAP2	CEN.PK113-7D_chr14_pilon	532792	534690	+	1899	Eth	cyto_mrna	3.53936	11.2146	16.3776
BOP3	CEN.PK113-7D_chr14_pilon	537812	539002	+	1191	Eth	cyto_mrna	0	0	1.48888
Putative	CEN.PK113-7D_chr14_pilon	543092	544462	+	1371	Eth	cyto_mrna	0	7.47638	4.46663
BDP1	CEN.PK113-7D_chr14_pilon	544760	546544	+	1785	Eth	cyto_mrna	0	3.73819	4.46663
AQR1	CEN.PK113-7D_chr14_pilon	493442	495202	+	1761	Eth	cyto_mrna	0	0	0
NCE103	CEN.PK113-7D_chr14_pilon	549526	550191	+	666	Eth	cyto_mrna	9.4383	82.2401	102.732
Uncharacterized	CEN.PK113-7D_chr14_pilon	560183	562021	+	1839	Eth	cyto_mrna	0	0	0
Uncharacterized	CEN.PK113-7D_chr14_pilon	562705	563560	+	856	Eth	cyto_mrna	0	0	0
SIW14	CEN.PK113-7D_chr14_pilon	564213	565058	+	846	Eth	cyto_mrna	1.17979	3.73819	1.48888
HHF1	CEN.PK113-7D_chr14_pilon	566434	566745	+	312	Eth	cyto_mrna	1.17979	7.47638	50.6218
CRZ1	CEN.PK113-7D_chr14_pilon	569287	571323	+	2037	Eth	cyto_mrna	0	7.47638	5.9555
SAM50	CEN.PK113-7D_chr14_pilon	571627	573081	+	1455	Eth	cyto_mrna	1.17979	7.47638	14.8888
HDA1	CEN.PK113-7D_chr14_pilon	582934	585054	+	2121	Eth	cyto_mrna	0	0	4.46663
ARP5	CEN.PK113-7D_chr14_pilon	502386	504653	-	2268	Eth	cyto_mrna	0	0	0
Vacuolar	CEN.PK113-7D_chr14_pilon	505481	506431	-	951	Eth	cyto_mrna	0	0	5.9555
MTQ1	CEN.PK113-7D_chr14_pilon	497476	498420	+	945	Eth	cyto_mrna	1.17979	22.4291	5.9555
POR1	CEN.PK113-7D_chr14_pilon	507712	508563	-	852	Eth	cyto_mrna	21.2362	153.266	195.043
Uncharacterized	CEN.PK113-7D_chr14_pilon	523791	524694	-	904	Eth	cyto_mrna	0	0	1.48888
SFB2	CEN.PK113-7D_chr14_pilon	524993	527623	-	2631	Eth	cyto_mrna	0	0	13.3999
SLM2	CEN.PK113-7D_chr14_pilon	529623	531593	-	1971	Eth	cyto_mrna	1.17979	0	4.46663
COG6	CEN.PK113-7D_chr14_pilon	539180	541699	-	2520	Eth	cyto_mrna	0	11.2146	5.9555
IDH1	CEN.PK113-7D_chr14_pilon	547632	548714	-	1083	Eth	cyto_mrna	8.25851	52.3346	117.621
Uncharacterized	CEN.PK113-7D_chr14_pilon	558228	559397	-	1170	Eth	cyto_mrna	0	3.73819	2.97775
HHT1	CEN.PK113-7D_chr14_pilon	565347	565757	-	411	Eth	cyto_mrna	18.8766	93.4547	235.242
KTR5	CEN.PK113-7D_chr14_pilon	566912	568387	-	1476	Eth	cyto_mrna	0	3.73819	7.44438
SSN8	CEN.PK113-7D_chr14_pilon	574027	574998	-	972	Eth	cyto_mrna	2.35958	3.73819	2.97775
YDJ1	CEN.PK113-7D_chr14_pilon	495586	496815	-	1230	Eth	cyto_mrna	4.71915	14.9528	29.7775
Uncharacterized	CEN.PK113-7D_chr14_pilon	576814	577554	-	741	Eth	cyto_mrna	0	0	0
FAP1	CEN.PK113-7D_chr14_pilon	577970	580867	-	2898	Eth	cyto_mrna	1.17979	7.47638	2.97775
Uncharacterized	CEN.PK113-7D_chr14_pilon	581134	582606	-	1473	Eth	cyto_mrna	1.17979	0	5.9555
ARK1	CEN.PK113-7D_chr14_pilon	585330	587246	-	1917	Eth	cyto_mrna	0	3.73819	8.93326
Uncharacterized	CEN.PK113-7D_chr14_pilon	588083	588937	-	855	Eth	cyto_mrna	0	0	0
GCD10	CEN.PK113-7D_chr14_pilon	498494	499930	-	1437	Eth	cyto_mrna	0	0	8.93326
NOP2	CEN.PK113-7D_chr14_pilon	500258	502114	+	1857	Eth	cyto_mrna	1.17979	3.73819	11.911
OCA2	CEN.PK113-7D_chr14_pilon	507177	507560	+	384	Eth	cyto_mrna	0	0	2.97775
VAC7	CEN.PK113-7D_chr14_pilon	515798	519295	+	3498	Eth	cyto_mrna	2.35958	0	4.46663
MSG5	CEN.PK113-7D_chr14_pilon	519654	521123	+	1470	Eth	cyto_mrna	2.35958	3.73819	2.23331
PUB1	CEN.PK113-7D_chr14_pilon	592614	593975	+	1362	Eth	cyto_mrna	0	0	20.8443
PBI2	CEN.PK113-7D_chr14_pilon	595091	595318	+	228	Eth	cyto_mrna	5.89894	52.3346	101.244
SWM2	CEN.PK113-7D_chr14_pilon	625642	626082	+	441	Eth	cyto_mrna	0	0	0
VPS27	CEN.PK113-7D_chr14_pilon	626685	628553	+	1869	Eth	cyto_mrna	1.17979	11.2146	7.44438
LRO1	CEN.PK113-7D_chr14_pilon	630095	632080	+	1986	Eth	cyto_mrna	0	0	5.9555
NRM1	CEN.PK113-7D_chr14_pilon	632389	633138	+	750	Eth	cyto_mrna	0	3.73819	1.48888
CSE2	CEN.PK113-7D_chr14_pilon	633443	633892	+	450	Eth	cyto_mrna	2.35958	14.9528	10.4221
URK1	CEN.PK113-7D_chr14_pilon	637131	638636	+	1506	Eth	cyto_mrna	0	3.73819	1.48888
Uncharacterized	CEN.PK113-7D_chr14_pilon	642157	642795	+	639	Eth	cyto_mrna	0	7.47638	0
SMM1	CEN.PK113-7D_chr14_pilon	643079	644233	+	1155	Eth	cyto_mrna	2.35958	11.2146	5.9555
TIM23	CEN.PK113-7D_chr14_pilon	652605	653273	+	669	Eth	cyto_mrna	3.53936	7.47638	14.8888
AIM38	CEN.PK113-7D_chr14_pilon	653962	654636	+	675	Eth	cyto_mrna	1.17979	0	8.93326
HEF3	CEN.PK113-7D_chr14_pilon	596018	599152	+	3135	Eth	cyto_mrna	1.17979	3.73819	0
ARE2	CEN.PK113-7D_chr14_pilon	655031	656959	+	1929	Eth	cyto_mrna	2.35958	22.4291	10.4221
UPF0674	CEN.PK113-7D_chr14_pilon	658053	659267	+	1215	Eth	cyto_mrna	1.17979	3.73819	10.4221
SNF12	CEN.PK113-7D_chr14_pilon	660094	661794	+	1701	Eth	cyto_mrna	0	7.47638	4.46663
MPP6	CEN.PK113-7D_chr14_pilon	662085	662645	+	561	Eth	cyto_mrna	0	0	0
BUD17	CEN.PK113-7D_chr14_pilon	664599	665552	+	954	Eth	cyto_mrna	0	3.73819	0
CPR8	CEN.PK113-7D_chr14_pilon	665853	666779	+	927	Eth	cyto_mrna	0	7.47638	5.9555
ALG12	CEN.PK113-7D_chr14_pilon	668475	670130	+	1656	Eth	cyto_mrna	0	0	7.44438
PPG1	CEN.PK113-7D_chr14_pilon	675686	676792	+	1107	Eth	cyto_mrna	1.17979	0	5.9555
ABZ1	CEN.PK113-7D_chr14_pilon	677313	679676	+	2364	Eth	cyto_mrna	0	18.6909	13.3999
SOL1	CEN.PK113-7D_chr14_pilon	679999	680964	+	966	Eth	cyto_mrna	1.17979	0	8.93326
Uncharacterized	CEN.PK113-7D_chr14_pilon	682239	682535	+	297	Eth	cyto_mrna	14.1575	115.884	78.9104
DBP6	CEN.PK113-7D_chr14_pilon	685273	687162	+	1890	Eth	cyto_mrna	0	0	2.97775
Uncharacterized	CEN.PK113-7D_chr14_pilon	689377	690138	+	762	Eth	cyto_mrna	0	3.73819	4.46663
MVD1	CEN.PK113-7D_chr14_pilon	691573	692763	+	1191	Eth	cyto_mrna	1.17979	7.47638	10.4221
AGA1	CEN.PK113-7D_chr14_pilon	693377	695554	+	2178	Eth	cyto_mrna	0	0	7.44438
PET494	CEN.PK113-7D_chr14_pilon	695904	697286	+	1383	Eth	cyto_mrna	0	3.73819	5.21107
TRM112	CEN.PK113-7D_chr14_pilon	697466	697873	+	408	Eth	cyto_mrna	0	22.4291	7.44438
FPK1	CEN.PK113-7D_chr14_pilon	698201	700882	+	2682	Eth	cyto_mrna	3.53936	7.47638	6.69994
Uncharacterized	CEN.PK113-7D_chr14_pilon	701308	702489	+	1182	Eth	cyto_mrna	1.17979	3.73819	11.911
BIO3	CEN.PK113-7D_chr14_pilon	723953	725395	+	1443	Eth	cyto_mrna	0	7.47638	1.48888
Uncharacterized	CEN.PK113-7D_chr14_pilon	589643	591481	-	1839	Eth	cyto_mrna	0	0	0
MNT4	CEN.PK113-7D_chr14_pilon	726465	728207	+	1743	Eth	cyto_mrna	3.53936	0	10.4221
FRE4	CEN.PK113-7D_chr14_pilon	729612	731771	+	2160	Eth	cyto_mrna	0	0	4.46663
Uncharacterized	CEN.PK113-7D_chr14_pilon	736610	738433	+	1824	Eth	cyto_mrna	0	0	0
COS10	CEN.PK113-7D_chr14_pilon	755928	757052	+	1125	Eth	cyto_mrna	0	0	3.72219
PAU1	CEN.PK113-7D_chr14_pilon	757929	758291	+	363	Eth	cyto_mrna	1.17979	0	5.21107
Putative	CEN.PK113-7D_chr14_pilon	761006	761356	+	351	Eth	cyto_mrna	0	0	0
Uncharacterized	CEN.PK113-7D_chr14_pilon	601535	602869	-	1335	Eth	cyto_mrna	0	14.9528	0
ASI3	CEN.PK113-7D_chr14_pilon	605910	607940	-	2031	Eth	cyto_mrna	0	0	5.9555
SIS1	CEN.PK113-7D_chr14_pilon	608206	609264	-	1059	Eth	cyto_mrna	1.17979	22.4291	41.6885
MRP7	CEN.PK113-7D_chr14_pilon	611012	612127	-	1116	Eth	cyto_mrna	1.17979	7.47638	19.3554
Uncharacterized	CEN.PK113-7D_chr14_pilon	603334	604059	+	726	Eth	cyto_mrna	1.17979	18.6909	14.8888
PET8	CEN.PK113-7D_chr14_pilon	614674	615528	-	855	Eth	cyto_mrna	7.07873	22.4291	10.4221
RLP7	CEN.PK113-7D_chr14_pilon	615873	616841	-	969	Eth	cyto_mrna	0	0	4.46663
CIT1	CEN.PK113-7D_chr14_pilon	619321	620760	-	1440	Eth	cyto_mrna	15.3372	115.884	503.24
ATO2	CEN.PK113-7D_chr14_pilon	622707	623555	-	849	Eth	cyto_mrna	12.9777	108.407	90.8214
RPC34	CEN.PK113-7D_chr14_pilon	624043	624996	-	954	Eth	cyto_mrna	0	7.47638	1.48888
ATG3	CEN.PK113-7D_chr14_pilon	628881	629813	-	933	Eth	cyto_mrna	1.17979	3.73819	7.44438
PRP2	CEN.PK113-7D_chr14_pilon	634019	636649	-	2631	Eth	cyto_mrna	0	0	2.97775
PHO91	CEN.PK113-7D_chr14_pilon	638727	641411	-	2685	Eth	cyto_mrna	2.35958	11.2146	8.93326
ACC1	CEN.PK113-7D_chr14_pilon	644365	651066	-	6702	Eth	cyto_mrna	14.1575	74.7638	116.132
ATP23	CEN.PK113-7D_chr14_pilon	657086	657853	-	768	Eth	cyto_mrna	0	0	4.46663
IDP3	CEN.PK113-7D_chr14_pilon	604520	605782	+	1263	Eth	cyto_mrna	0	14.9528	5.9555
MRPL50	CEN.PK113-7D_chr14_pilon	659450	659869	-	420	Eth	cyto_mrna	0	0	7.44438
SEC12	CEN.PK113-7D_chr14_pilon	662950	664365	-	1416	Eth	cyto_mrna	0	0	2.97775
Uncharacterized	CEN.PK113-7D_chr14_pilon	666875	668164	-	1290	Eth	cyto_mrna	1.17979	7.47638	2.97775
SSK2	CEN.PK113-7D_chr14_pilon	670370	675109	-	4740	Eth	cyto_mrna	0	3.73819	11.911
HUB1	CEN.PK113-7D_chr14_pilon	676921	677142	-	222	Eth	cyto_mrna	1.17979	0	4.46663
ARC35	CEN.PK113-7D_chr14_pilon	682697	683725	-	1029	Eth	cyto_mrna	1.17979	7.47638	29.0331
MRPS12	CEN.PK113-7D_chr14_pilon	684039	684500	-	462	Eth	cyto_mrna	2.35958	22.4291	52.8551
RSM19	CEN.PK113-7D_chr14_pilon	684730	685005	-	276	Eth	cyto_mrna	3.53936	3.73819	29.7775
ZRG17	CEN.PK113-7D_chr14_pilon	687292	689109	-	1818	Eth	cyto_mrna	0	0	2.97775
COQ2	CEN.PK113-7D_chr14_pilon	690219	691337	-	1119	Eth	cyto_mrna	0	0	16.3776
LST8	CEN.PK113-7D_chr14_pilon	609766	610677	+	912	Eth	cyto_mrna	1.17979	11.2146	20.8443
MSO1	CEN.PK113-7D_chr14_pilon	702701	703333	-	633	Eth	cyto_mrna	1.17979	3.73819	8.93326
LYS9	CEN.PK113-7D_chr14_pilon	703726	705066	-	1341	Eth	cyto_mrna	0	18.6909	65.5106
BRE5	CEN.PK113-7D_chr14_pilon	706458	708005	-	1548	Eth	cyto_mrna	0	0	2.97775
POP2	CEN.PK113-7D_chr14_pilon	709024	710310	-	1287	Eth	cyto_mrna	0	0	5.9555
ESF2	CEN.PK113-7D_chr14_pilon	713018	713968	-	951	Eth	cyto_mrna	0	0	0
HOL1	CEN.PK113-7D_chr14_pilon	718088	719848	-	1761	Eth	cyto_mrna	0	3.73819	2.97775
BIO5	CEN.PK113-7D_chr14_pilon	721280	722875	-	1596	Eth	cyto_mrna	0	0	4.46663
BIO4	CEN.PK113-7D_chr14_pilon	723018	723731	-	714	Eth	cyto_mrna	0	7.47638	2.97775
Uncharacterized	CEN.PK113-7D_chr14_pilon	732542	733201	-	660	Eth	cyto_mrna	0	7.47638	4.46663
Uncharacterized	CEN.PK113-7D_chr14_pilon	734020	735452	-	1433	Eth	cyto_mrna	0	0	0
Uncharacterized	CEN.PK113-7D_chr14_pilon	738803	739675	-	873	Eth	cyto_mrna	0	0	4.46663
VTH2	CEN.PK113-7D_chr14_pilon	740017	744702	-	4686	Eth	cyto_mrna	0	0	10.4221
DSE4	CEN.PK113-7D_chr14_pilon	745420	748773	-	3354	Eth	cyto_mrna	0	0	23.822
BSC5	CEN.PK113-7D_chr14_pilon	749737	752262	-	2526	Eth	cyto_mrna	0	11.2146	13.3999
DOM34	CEN.PK113-7D_chr14_pilon	617155	618315	+	1161	Eth	cyto_mrna	0	7.47638	0
BDS1	CEN.PK113-7D_chr15_pilon	6079	8019	+	1941	Eth	cyto_mrna	1.17979	3.73819	5.9555
HXT11	CEN.PK113-7D_chr15_pilon	25177	26880	+	1704	Eth	cyto_mrna	2.35958	3.73819	0
ARG8	CEN.PK113-7D_chr15_pilon	58705	59976	+	1272	Eth	cyto_mrna	3.53936	11.2146	7.44438
BSC6	CEN.PK113-7D_chr15_pilon	65556	67049	+	1494	Eth	cyto_mrna	0	7.47638	2.97775
HRT1	CEN.PK113-7D_chr15_pilon	70259	70624	+	366	Eth	cyto_mrna	2.35958	7.47638	8.93326
GAS4	CEN.PK113-7D_chr15_pilon	71236	72651	+	1416	Eth	cyto_mrna	0	0	0
Uncharacterized	CEN.PK113-7D_chr15_pilon	72967	73293	+	327	Eth	cyto_mrna	1.17979	3.73819	0
ALR1	CEN.PK113-7D_chr15_pilon	74336	76915	+	2580	Eth	cyto_mrna	1.17979	0	7.44438
VPS68	CEN.PK113-7D_chr15_pilon	77496	78050	+	555	Eth	cyto_mrna	8.25851	14.9528	32.7553
TRM13	CEN.PK113-7D_chr15_pilon	83770	85200	+	1431	Eth	cyto_mrna	1.17979	3.73819	1.48888
HRP1	CEN.PK113-7D_chr15_pilon	87775	89379	+	1605	Eth	cyto_mrna	7.07873	33.6437	22.3331
ZPS1	CEN.PK113-7D_chr15_pilon	34625	35374	+	750	Eth	cyto_mrna	0	0	0
Uncharacterized	CEN.PK113-7D_chr15_pilon	17185	17700	-	516	Eth	cyto_mrna	0	0	2.97775
ENB1	CEN.PK113-7D_chr15_pilon	19395	21215	-	1821	Eth	cyto_mrna	0	7.47638	14.1443
IMA2	CEN.PK113-7D_chr15_pilon	22429	24198	-	1770	Eth	cyto_mrna	1.17979	0	4.46663
Putative	CEN.PK113-7D_chr15_pilon	36789	37121	-	333	Eth	cyto_mrna	0	1.86909	1.23577
Putative	CEN.PK113-7D_chr15_pilon	37239	38033	-	795	Eth	cyto_mrna	0.589894	1.86909	2.72464
Putative	CEN.PK113-7D_chr15_pilon	38142	38534	-	393	Eth	cyto_mrna	0.589894	0	1.98021
SPT20	CEN.PK113-7D_chr15_pilon	45709	47520	-	1812	Eth	cyto_mrna	0	0	1.48888
FRE7	CEN.PK113-7D_chr15_pilon	40715	42577	+	1863	Eth	cyto_mrna	0	7.47638	7.44438
PEX11	CEN.PK113-7D_chr15_pilon	47879	48589	-	711	Eth	cyto_mrna	3.53936	11.2146	10.4221
CTR9	CEN.PK113-7D_chr15_pilon	49501	52734	-	3234	Eth	cyto_mrna	0	0	8.93326
RIB4	CEN.PK113-7D_chr15_pilon	54541	55050	-	510	Eth	cyto_mrna	4.71915	37.3819	5.9555
CDC33	CEN.PK113-7D_chr15_pilon	60315	60956	-	642	Eth	cyto_mrna	2.35958	11.2146	16.3776
PFK27	CEN.PK113-7D_chr15_pilon	67496	68689	-	1194	Eth	cyto_mrna	0	0	1.48888
MED7	CEN.PK113-7D_chr15_pilon	69311	69979	-	669	Eth	cyto_mrna	1.17979	3.73819	2.97775
YGK3	CEN.PK113-7D_chr15_pilon	78288	79415	-	1128	Eth	cyto_mrna	0	0	0
MDH2	CEN.PK113-7D_chr15_pilon	81723	82856	-	1134	Eth	cyto_mrna	5.89894	67.2874	58.0662
TRM11	CEN.PK113-7D_chr15_pilon	85387	86688	-	1302	Eth	cyto_mrna	0	0	1.48888
GRE2	CEN.PK113-7D_chr15_pilon	43661	44689	+	1029	Eth	cyto_mrna	4.71915	33.6437	4.46663
DCP1	CEN.PK113-7D_chr15_pilon	44905	45600	+	696	Eth	cyto_mrna	0	0	1.48888
PSF3	CEN.PK113-7D_chr15_pilon	48744	49394	+	651	Eth	cyto_mrna	1.17979	7.47638	1.48888
NOP8	CEN.PK113-7D_chr15_pilon	53044	54498	+	1455	Eth	cyto_mrna	0	0	1.48888
RRP40	CEN.PK113-7D_chr15_pilon	55504	56226	+	723	Eth	cyto_mrna	0	11.2146	5.9555
PPM2	CEN.PK113-7D_chr15_pilon	56398	58485	+	2088	Eth	cyto_mrna	0	0	0
RRI2	CEN.PK113-7D_chr15_pilon	97478	99415	+	1938	Eth	cyto_mrna	0	3.73819	6.69994
MSN1	CEN.PK113-7D_chr15_pilon	99736	100884	+	1149	Eth	cyto_mrna	0	0	5.21107
Uncharacterized	CEN.PK113-7D_chr15_pilon	112023	113051	+	1029	Eth	cyto_mrna	0	0	1.48888
ITR2	CEN.PK113-7D_chr15_pilon	117982	119820	+	1839	Eth	cyto_mrna	0	0	1.48888
PKH2	CEN.PK113-7D_chr15_pilon	123227	126472	+	3246	Eth	cyto_mrna	0	3.73819	0
TRM10	CEN.PK113-7D_chr15_pilon	136805	137686	+	882	Eth	cyto_mrna	1.17979	3.73819	1.48888
Uncharacterized	CEN.PK113-7D_chr15_pilon	138194	139120	+	927	Eth	cyto_mrna	0	3.73819	7.44438
SPO21	CEN.PK113-7D_chr15_pilon	139324	141153	+	1830	Eth	cyto_mrna	0	0	1.48888
MSH2	CEN.PK113-7D_chr15_pilon	141372	144266	+	2895	Eth	cyto_mrna	0	0	1.48888
Uncharacterized	CEN.PK113-7D_chr15_pilon	153163	153435	+	273	Eth	cyto_mrna	0	0	8.93326
PHM7	CEN.PK113-7D_chr15_pilon	156346	159321	+	2976	Eth	cyto_mrna	20.0564	52.3346	89.3326
ATG34	CEN.PK113-7D_chr15_pilon	159704	160942	+	1239	Eth	cyto_mrna	1.17979	11.2146	0
SMF1	CEN.PK113-7D_chr15_pilon	89623	91350	-	1728	Eth	cyto_mrna	0	0	13.3999
ATG19	CEN.PK113-7D_chr15_pilon	162717	163964	+	1248	Eth	cyto_mrna	1.17979	22.4291	16.3776
IRA2	CEN.PK113-7D_chr15_pilon	165060	174300	+	9241	Eth	cyto_mrna	1.17979	11.2146	40.1997
AVO1	CEN.PK113-7D_chr15_pilon	175673	179203	+	3531	Eth	cyto_mrna	0	3.73819	10.4221
ATP19	CEN.PK113-7D_chr15_pilon	179429	179635	+	207	Eth	cyto_mrna	7.07873	48.5964	71.4661
MDM20	CEN.PK113-7D_chr15_pilon	181015	183405	+	2391	Eth	cyto_mrna	0	0	4.46663
Putative	CEN.PK113-7D_chr15_pilon	103244	103852	-	609	Eth	cyto_mrna	0	3.73819	0
MDY2	CEN.PK113-7D_chr15_pilon	108185	108823	-	639	Eth	cyto_mrna	2.35958	29.9055	7.44438
INO4	CEN.PK113-7D_chr15_pilon	111352	111807	-	456	Eth	cyto_mrna	0	14.9528	5.9555
WSC3	CEN.PK113-7D_chr15_pilon	114059	115729	-	1671	Eth	cyto_mrna	0	0	2.97775
NDJ1	CEN.PK113-7D_chr15_pilon	116317	117375	-	1059	Eth	cyto_mrna	0	0	1.48888
TPT1	CEN.PK113-7D_chr15_pilon	119987	120679	-	693	Eth	cyto_mrna	0	11.2146	2.97775
Uncharacterized	CEN.PK113-7D_chr15_pilon	126715	129828	-	3114	Eth	cyto_mrna	0	7.47638	16.3776
WRS1	CEN.PK113-7D_chr15_pilon	130517	131815	-	1299	Eth	cyto_mrna	0	3.73819	17.1221
COQ3	CEN.PK113-7D_chr15_pilon	132097	133035	-	939	Eth	cyto_mrna	1.17979	0	4.46663
HMI1	CEN.PK113-7D_chr15_pilon	133217	135337	-	2121	Eth	cyto_mrna	0	0	0
RFC4	CEN.PK113-7D_chr15_pilon	135574	136545	-	972	Eth	cyto_mrna	1.17979	0	1.48888
HAL9	CEN.PK113-7D_chr15_pilon	144388	147480	-	3093	Eth	cyto_mrna	0	3.73819	5.9555
MPD2	CEN.PK113-7D_chr15_pilon	147902	148735	-	834	Eth	cyto_mrna	0	0	7.44438
Uncharacterized	CEN.PK113-7D_chr15_pilon	149277	152627	-	3351	Eth	cyto_mrna	0	3.73819	7.44438
ADH1	CEN.PK113-7D_chr15_pilon	153538	154584	-	1047	Eth	cyto_mrna	42.4724	291.579	250.131
REX4	CEN.PK113-7D_chr15_pilon	174549	175418	-	870	Eth	cyto_mrna	0	0	0
BRX1	CEN.PK113-7D_chr15_pilon	179839	180714	-	876	Eth	cyto_mrna	0	0	2.97775
Uncharacterized	CEN.PK113-7D_chr15_pilon	183649	187533	-	3885	Eth	cyto_mrna	0	7.47638	1.48888
Uncharacterized	CEN.PK113-7D_chr15_pilon	187823	188791	-	969	Eth	cyto_mrna	1.17979	14.9528	7.44438
MCH4	CEN.PK113-7D_chr15_pilon	94783	96288	-	1506	Eth	cyto_mrna	0	0	17.8665
PAP2	CEN.PK113-7D_chr15_pilon	101402	103156	+	1755	Eth	cyto_mrna	0	3.73819	19.3554
SKM1	CEN.PK113-7D_chr15_pilon	104253	106220	+	1968	Eth	cyto_mrna	2.35958	3.73819	2.97775
MSB4	CEN.PK113-7D_chr15_pilon	106643	108115	+	1473	Eth	cyto_mrna	0	3.73819	0
SHR5	CEN.PK113-7D_chr15_pilon	109103	110565	+	1463	Eth	cyto_mrna	16.517	44.8583	182.387
THP1	CEN.PK113-7D_chr15_pilon	188961	190328	+	1368	Eth	cyto_mrna	0	3.73819	2.97775
EMI5	CEN.PK113-7D_chr15_pilon	190498	190986	+	489	Eth	cyto_mrna	2.35958	11.2146	23.822
ARG1	CEN.PK113-7D_chr15_pilon	213174	214436	+	1263	Eth	cyto_mrna	1.17979	14.9528	71.4661
Probable	CEN.PK113-7D_chr15_pilon	214730	218142	+	3413	Eth	cyto_mrna	1.17979	7.47638	8.93326
PSH1	CEN.PK113-7D_chr15_pilon	222577	223797	+	1221	Eth	cyto_mrna	0	3.73819	2.97775
AIM39	CEN.PK113-7D_chr15_pilon	224041	225228	+	1188	Eth	cyto_mrna	1.17979	14.9528	10.4221
GAL11	CEN.PK113-7D_chr15_pilon	228896	232135	+	3240	Eth	cyto_mrna	2.35958	11.2146	19.3554
GSH2	CEN.PK113-7D_chr15_pilon	232569	234044	+	1476	Eth	cyto_mrna	2.35958	7.47638	11.911
PSK2	CEN.PK113-7D_chr15_pilon	237447	240752	+	3306	Eth	cyto_mrna	1.17979	11.2146	2.97775
PEX15	CEN.PK113-7D_chr15_pilon	241100	242251	+	1152	Eth	cyto_mrna	1.17979	11.2146	2.97775
NGL1	CEN.PK113-7D_chr15_pilon	243775	244866	+	1092	Eth	cyto_mrna	0	7.47638	0
RPP2A	CEN.PK113-7D_chr15_pilon	248247	248567	+	321	Eth	cyto_mrna	9.4383	41.1201	41.6885
NUF2	CEN.PK113-7D_chr15_pilon	192933	194288	+	1356	Eth	cyto_mrna	0	0	1.48888
PRE6	CEN.PK113-7D_chr15_pilon	249287	250051	+	765	Eth	cyto_mrna	1.17979	18.6909	20.8443
Uncharacterized	CEN.PK113-7D_chr15_pilon	250695	252980	+	2286	Eth	cyto_mrna	3.53936	3.73819	4.46663
SMC5	CEN.PK113-7D_chr15_pilon	253873	257154	+	3282	Eth	cyto_mrna	0	0	2.97775
MSE1	CEN.PK113-7D_chr15_pilon	257425	259035	+	1611	Eth	cyto_mrna	0	0	5.21107
OPI10	CEN.PK113-7D_chr15_pilon	259379	260119	+	741	Eth	cyto_mrna	1.17979	14.9528	8.93326
GAS5	CEN.PK113-7D_chr15_pilon	262137	263591	+	1455	Eth	cyto_mrna	2.35958	18.6909	23.822
LAG2	CEN.PK113-7D_chr15_pilon	268907	270889	+	1983	Eth	cyto_mrna	0	14.9528	0
Putative	CEN.PK113-7D_chr15_pilon	271036	271554	+	519	Eth	cyto_mrna	0	0	0
IFM1	CEN.PK113-7D_chr15_pilon	272006	274036	+	2031	Eth	cyto_mrna	0	0	7.44438
TAT2	CEN.PK113-7D_chr15_pilon	280124	281902	+	1779	Eth	cyto_mrna	1.17979	7.47638	2.97775
NBA1	CEN.PK113-7D_chr15_pilon	191211	192716	-	1506	Eth	cyto_mrna	1.17979	0	16.3776
Uncharacterized	CEN.PK113-7D_chr15_pilon	282849	284504	+	1656	Eth	cyto_mrna	0	3.73819	7.44438
ESC8	CEN.PK113-7D_chr15_pilon	286477	288621	+	2145	Eth	cyto_mrna	0	3.73819	0
MET22	CEN.PK113-7D_chr15_pilon	200074	201147	-	1074	Eth	cyto_mrna	0	3.73819	17.8665
CRT10	CEN.PK113-7D_chr15_pilon	201366	204236	-	2871	Eth	cyto_mrna	0	7.47638	5.9555
APM4	CEN.PK113-7D_chr15_pilon	204491	205966	-	1476	Eth	cyto_mrna	1.17979	3.73819	10.4221
MAM3	CEN.PK113-7D_chr15_pilon	207988	210108	-	2121	Eth	cyto_mrna	2.35958	0	8.93326
THI20	CEN.PK113-7D_chr15_pilon	218383	220038	-	1656	Eth	cyto_mrna	0	0	0
SPE2	CEN.PK113-7D_chr15_pilon	226402	227592	-	1191	Eth	cyto_mrna	0	3.73819	1.48888
HST1	CEN.PK113-7D_chr15_pilon	194347	195768	-	1422	Eth	cyto_mrna	1.17979	0	5.21107
NTG2	CEN.PK113-7D_chr15_pilon	242342	243484	-	1143	Eth	cyto_mrna	0	7.47638	1.48888
NOP12	CEN.PK113-7D_chr15_pilon	245217	246596	-	1380	Eth	cyto_mrna	0	0	0
RPS15	CEN.PK113-7D_chr15_pilon	247099	247527	-	429	Eth	cyto_mrna	17.6968	74.7638	84.8659
SIL1	CEN.PK113-7D_chr15_pilon	260214	261479	-	1266	Eth	cyto_mrna	0	3.73819	7.44438
YAP7	CEN.PK113-7D_chr15_pilon	263765	265320	-	1556	Eth	cyto_mrna	0	0	2.97775
MDM38	CEN.PK113-7D_chr15_pilon	265953	267674	-	1722	Eth	cyto_mrna	1.17979	0	10.4221
MIM1	CEN.PK113-7D_chr15_pilon	267962	268303	-	342	Eth	cyto_mrna	1.17979	11.2146	8.93326
TSR4	CEN.PK113-7D_chr15_pilon	274222	275448	-	1227	Eth	cyto_mrna	0	3.73819	2.97775
DIS3	CEN.PK113-7D_chr15_pilon	276373	279378	-	3006	Eth	cyto_mrna	3.53936	11.2146	10.4221
TLG2	CEN.PK113-7D_chr15_pilon	284831	286024	-	1194	Eth	cyto_mrna	0	3.73819	0
RTG1	CEN.PK113-7D_chr15_pilon	195964	196497	-	534	Eth	cyto_mrna	0	0	2.23331
RIB2	CEN.PK113-7D_chr15_pilon	196675	198450	-	1776	Eth	cyto_mrna	1.17979	0	2.97775
INP54	CEN.PK113-7D_chr15_pilon	198702	199856	-	1155	Eth	cyto_mrna	1.17979	0	1.48888
PRS5	CEN.PK113-7D_chr15_pilon	206215	207705	+	1491	Eth	cyto_mrna	2.35958	33.6437	11.911
GPD2	CEN.PK113-7D_chr15_pilon	211233	212411	+	1179	Eth	cyto_mrna	0	0	10.4221
IRC10	CEN.PK113-7D_chr15_pilon	291025	292785	+	1761	Eth	cyto_mrna	3.53936	3.73819	0
Putative	CEN.PK113-7D_chr15_pilon	293583	294011	+	429	Eth	cyto_mrna	0	3.73819	17.8665
YSP3	CEN.PK113-7D_chr15_pilon	331244	332680	+	1437	Eth	cyto_mrna	0	3.73819	5.21107
TIR4	CEN.PK113-7D_chr15_pilon	344119	345579	+	1461	Eth	cyto_mrna	0	0	0
AUS1	CEN.PK113-7D_chr15_pilon	349460	353644	+	4185	Eth	cyto_mrna	0	0	7.44438
IRC11	CEN.PK113-7D_chr15_pilon	356318	356995	+	678	Eth	cyto_mrna	2.35958	0	0
RTS1	CEN.PK113-7D_chr15_pilon	357449	359722	+	2274	Eth	cyto_mrna	1.17979	3.73819	16.3776
PET127	CEN.PK113-7D_chr15_pilon	361187	363589	+	2403	Eth	cyto_mrna	0	3.73819	8.93326
ROD1	CEN.PK113-7D_chr15_pilon	364144	366657	+	2514	Eth	cyto_mrna	0	0	1.48888
Uncharacterized	CEN.PK113-7D_chr15_pilon	367902	370094	+	2193	Eth	cyto_mrna	0	7.47638	10.4221
Uncharacterized	CEN.PK113-7D_chr15_pilon	371464	371736	+	273	Eth	cyto_mrna	1.17979	26.1673	8.93326
CMK2	CEN.PK113-7D_chr15_pilon	288725	290068	-	1344	Eth	cyto_mrna	3.53936	29.9055	40.1997
HST3	CEN.PK113-7D_chr15_pilon	377999	379342	+	1344	Eth	cyto_mrna	0	3.73819	2.97775
BUB3	CEN.PK113-7D_chr15_pilon	379561	380586	+	1026	Eth	cyto_mrna	1.17979	0	0
STI1	CEN.PK113-7D_chr15_pilon	380833	382602	+	1770	Eth	cyto_mrna	7.07873	37.3819	44.6663
DFG16	CEN.PK113-7D_chr15_pilon	386734	388593	+	1860	Eth	cyto_mrna	2.35958	3.73819	2.97775
HRD1	CEN.PK113-7D_chr15_pilon	301240	302895	-	1656	Eth	cyto_mrna	0	3.73819	13.3999
HTZ1	CEN.PK113-7D_chr15_pilon	303439	303843	-	405	Eth	cyto_mrna	0	0	16.3776
MDM12	CEN.PK113-7D_chr15_pilon	309168	309983	-	816	Eth	cyto_mrna	1.17979	7.47638	2.97775
CSI2	CEN.PK113-7D_chr15_pilon	311186	312211	-	1026	Eth	cyto_mrna	0	0	4.46663
TOP1	CEN.PK113-7D_chr15_pilon	312920	315229	-	2310	Eth	cyto_mrna	0	0	2.97775
RPB11	CEN.PK113-7D_chr15_pilon	315651	316013	-	363	Eth	cyto_mrna	2.35958	14.9528	11.911
PLB3	CEN.PK113-7D_chr15_pilon	305210	307258	+	2049	Eth	cyto_mrna	1.17979	29.9055	10.4221
IZH2	CEN.PK113-7D_chr15_pilon	323232	324185	-	954	Eth	cyto_mrna	0	0	5.9555
DNL4	CEN.PK113-7D_chr15_pilon	334300	337134	-	2835	Eth	cyto_mrna	1.17979	14.9528	0
TSR3	CEN.PK113-7D_chr15_pilon	337471	338412	-	942	Eth	cyto_mrna	0	3.73819	2.97775
SGT2	CEN.PK113-7D_chr15_pilon	338729	339769	-	1041	Eth	cyto_mrna	8.25851	82.2401	56.5773
SLG1	CEN.PK113-7D_chr15_pilon	341064	342200	-	1137	Eth	cyto_mrna	0	14.9528	14.8888
TIR2	CEN.PK113-7D_chr15_pilon	345976	346731	-	756	Eth	cyto_mrna	1.17979	0	1.48888
ERP4	CEN.PK113-7D_chr15_pilon	360236	360859	-	624	Eth	cyto_mrna	2.35958	3.73819	2.97775
HSP10	CEN.PK113-7D_chr15_pilon	370301	370621	-	321	Eth	cyto_mrna	4.71915	48.5964	108.688
Uncharacterized	CEN.PK113-7D_chr15_pilon	372578	373219	-	642	Eth	cyto_mrna	0	14.9528	5.9555
RCL1	CEN.PK113-7D_chr15_pilon	307786	308889	+	1104	Eth	cyto_mrna	1.17979	3.73819	7.44438
Probable	CEN.PK113-7D_chr15_pilon	373490	375637	-	2148	Eth	cyto_mrna	1.17979	3.73819	2.97775
AHC1	CEN.PK113-7D_chr15_pilon	375792	377492	-	1701	Eth	cyto_mrna	2.35958	18.6909	25.3109
CIN5	CEN.PK113-7D_chr15_pilon	383314	384105	-	792	Eth	cyto_mrna	1.17979	11.2146	1.48888
COQ10	CEN.PK113-7D_chr15_pilon	310156	310779	+	624	Eth	cyto_mrna	0	3.73819	5.9555
SIN3	CEN.PK113-7D_chr15_pilon	316763	321373	+	4611	Eth	cyto_mrna	1.17979	14.9528	25.3109
PHO80	CEN.PK113-7D_chr15_pilon	325070	325951	+	882	Eth	cyto_mrna	0	0	0
RRP6	CEN.PK113-7D_chr15_pilon	326621	328822	+	2202	Eth	cyto_mrna	0	3.73819	7.44438
ALG6	CEN.PK113-7D_chr15_pilon	329206	330840	+	1635	Eth	cyto_mrna	0	18.6909	17.1221
HMS1	CEN.PK113-7D_chr15_pilon	389680	390984	-	1305	Eth	cyto_mrna	0	0	1.48888
EXO1	CEN.PK113-7D_chr15_pilon	392325	394433	-	2109	Eth	cyto_mrna	3.53936	11.2146	2.97775
SGT1	CEN.PK113-7D_chr15_pilon	432081	433268	+	1188	Eth	cyto_mrna	0	7.47638	7.44438
CKA2	CEN.PK113-7D_chr15_pilon	441429	442448	+	1020	Eth	cyto_mrna	0	0	7.44438
RPL3	CEN.PK113-7D_chr15_pilon	444573	445736	+	1164	Eth	cyto_mrna	14.1575	190.648	174.199
CYT1	CEN.PK113-7D_chr15_pilon	447326	448255	+	930	Eth	cyto_mrna	1.17979	11.2146	50.6218
VPS5	CEN.PK113-7D_chr15_pilon	453640	455667	+	2028	Eth	cyto_mrna	0	11.2146	5.9555
SGO1	CEN.PK113-7D_chr15_pilon	464656	466428	+	1773	Eth	cyto_mrna	0	0	0
UFE1	CEN.PK113-7D_chr15_pilon	468098	469138	+	1041	Eth	cyto_mrna	0	3.73819	2.97775
RTS2	CEN.PK113-7D_chr15_pilon	471785	472483	+	699	Eth	cyto_mrna	0	0	0
BUD21	CEN.PK113-7D_chr15_pilon	472611	473255	+	645	Eth	cyto_mrna	0	0	1.48888
AKR2	CEN.PK113-7D_chr15_pilon	394746	396995	-	2250	Eth	cyto_mrna	1.17979	7.47638	0
DIA2	CEN.PK113-7D_chr15_pilon	474480	476678	+	2199	Eth	cyto_mrna	1.17979	0	7.44438
WHI5	CEN.PK113-7D_chr15_pilon	479432	480319	+	888	Eth	cyto_mrna	0	5.60728	0.744438
LPX1	CEN.PK113-7D_chr15_pilon	480486	481649	+	1164	Eth	cyto_mrna	7.07873	42.9892	26.0553
OST3	CEN.PK113-7D_chr15_pilon	481932	482984	+	1053	Eth	cyto_mrna	0	3.73819	10.4221
YVC1	CEN.PK113-7D_chr15_pilon	487606	489633	+	2028	Eth	cyto_mrna	3.53936	3.73819	10.4221
HIR2	CEN.PK113-7D_chr15_pilon	402667	405294	-	2628	Eth	cyto_mrna	0	0	5.9555
DBP5	CEN.PK113-7D_chr15_pilon	414366	415814	-	1449	Eth	cyto_mrna	0	0	11.911
STD1	CEN.PK113-7D_chr15_pilon	416254	417588	-	1335	Eth	cyto_mrna	0	0	0
RAT1	CEN.PK113-7D_chr15_pilon	418537	421557	-	3021	Eth	cyto_mrna	0	7.47638	9.6777
RSB1	CEN.PK113-7D_chr15_pilon	422575	423723	-	1149	Eth	cyto_mrna	0	0	5.21107
SHE4	CEN.PK113-7D_chr15_pilon	397641	400010	-	2370	Eth	cyto_mrna	1.17979	14.9528	23.822
ETT1	CEN.PK113-7D_chr15_pilon	424753	425991	-	1239	Eth	cyto_mrna	0	3.73819	0
AN1-type	CEN.PK113-7D_chr15_pilon	426679	427131	-	453	Eth	cyto_mrna	4.71915	37.3819	38.7108
VHS3	CEN.PK113-7D_chr15_pilon	427740	429764	-	2025	Eth	cyto_mrna	0	3.73819	1.48888
NOB1	CEN.PK113-7D_chr15_pilon	430142	431521	-	1380	Eth	cyto_mrna	0	0	4.46663
ASE1	CEN.PK113-7D_chr15_pilon	433583	436240	-	2658	Eth	cyto_mrna	0	3.73819	2.97775
Putative	CEN.PK113-7D_chr15_pilon	438801	440153	-	1353	Eth	cyto_mrna	1.17979	16.8218	11.1666
SLD7	CEN.PK113-7D_chr15_pilon	440285	440875	-	591	Eth	cyto_mrna	0	1.86909	2.23331
Uncharacterized	CEN.PK113-7D_chr15_pilon	442620	443426	-	807	Eth	cyto_mrna	2.35958	7.47638	4.46663
YNG1	CEN.PK113-7D_chr15_pilon	445966	446625	-	660	Eth	cyto_mrna	3.53936	11.2146	1.48888
ALG8	CEN.PK113-7D_chr15_pilon	451601	453334	-	1734	Eth	cyto_mrna	0	11.2146	5.9555
PEP12	CEN.PK113-7D_chr15_pilon	400254	401120	+	867	Eth	cyto_mrna	3.53936	9.34547	20.0998
GYP1	CEN.PK113-7D_chr15_pilon	455779	457692	-	1914	Eth	cyto_mrna	0	7.47638	2.97775
NRT1	CEN.PK113-7D_chr15_pilon	459352	461525	-	2174	Eth	cyto_mrna	0	11.2146	2.97775
CDC21	CEN.PK113-7D_chr15_pilon	466560	467474	-	915	Eth	cyto_mrna	0	0	7.44438
SKI7	CEN.PK113-7D_chr15_pilon	469263	471506	-	2244	Eth	cyto_mrna	0	0	2.97775
ATX2	CEN.PK113-7D_chr15_pilon	473361	474302	-	942	Eth	cyto_mrna	0	0	1.48888
TGL5	CEN.PK113-7D_chr15_pilon	476825	479074	-	2250	Eth	cyto_mrna	3.53936	3.73819	4.46663
TCB1	CEN.PK113-7D_chr15_pilon	483118	486678	-	3561	Eth	cyto_mrna	0	3.73819	19.3554
CYC2	CEN.PK113-7D_chr15_pilon	401461	402561	+	1101	Eth	cyto_mrna	1.17979	5.60728	9.6777
CKB2	CEN.PK113-7D_chr15_pilon	405674	406450	+	777	Eth	cyto_mrna	1.17979	11.2146	4.46663
GLO4	CEN.PK113-7D_chr15_pilon	407000	407827	+	828	Eth	cyto_mrna	2.35958	3.73819	2.97775
CUE5	CEN.PK113-7D_chr15_pilon	408331	409566	+	1236	Eth	cyto_mrna	2.35958	11.2146	17.8665
WHI2	CEN.PK113-7D_chr15_pilon	410777	412237	+	1461	Eth	cyto_mrna	0	3.73819	11.911
TMA46	CEN.PK113-7D_chr15_pilon	493332	494369	+	1038	Eth	cyto_mrna	0	0	5.9555
ECM3	CEN.PK113-7D_chr15_pilon	495026	496867	+	1842	Eth	cyto_mrna	0	7.47638	1.48888
VAM3	CEN.PK113-7D_chr15_pilon	519020	519871	+	852	Eth	cyto_mrna	0	3.73819	4.46663
LEU9	CEN.PK113-7D_chr15_pilon	522908	524722	+	1815	Eth	cyto_mrna	0	3.73819	5.9555
INP53	CEN.PK113-7D_chr15_pilon	525159	528482	+	3324	Eth	cyto_mrna	1.17979	3.73819	13.3999
TFC7	CEN.PK113-7D_chr15_pilon	528822	530129	+	1308	Eth	cyto_mrna	1.17979	0	4.46663
Maf-like	CEN.PK113-7D_chr15_pilon	530310	531008	+	699	Eth	cyto_mrna	0	0	0
CEX1	CEN.PK113-7D_chr15_pilon	531389	533674	+	2286	Eth	cyto_mrna	0	3.73819	2.97775
AZF1	CEN.PK113-7D_chr15_pilon	533956	536700	+	2745	Eth	cyto_mrna	0	3.73819	8.93326
Uncharacterized	CEN.PK113-7D_chr15_pilon	537445	538329	+	885	Eth	cyto_mrna	0	0	0
RPT5	CEN.PK113-7D_chr15_pilon	544904	546208	+	1305	Eth	cyto_mrna	3.53936	59.811	53.5995
VPS21	CEN.PK113-7D_chr15_pilon	490095	490727	-	633	Eth	cyto_mrna	0	14.9528	14.8888
RTC5	CEN.PK113-7D_chr15_pilon	546732	548435	+	1704	Eth	cyto_mrna	0	0	2.97775
GCY1	CEN.PK113-7D_chr15_pilon	550989	551927	+	939	Eth	cyto_mrna	7.07873	33.6437	14.8888
RGA1	CEN.PK113-7D_chr15_pilon	561045	564068	+	3024	Eth	cyto_mrna	0	3.73819	1.48888
VPS17	CEN.PK113-7D_chr15_pilon	573050	574705	+	1656	Eth	cyto_mrna	1.17979	7.47638	5.9555
EFT1	CEN.PK113-7D_chr15_pilon	574973	577501	+	2529	Eth	cyto_mrna	16.517	157.004	163.776
BAG7	CEN.PK113-7D_chr15_pilon	578439	579668	+	1230	Eth	cyto_mrna	7.07873	39.251	4.46663
IDH2	CEN.PK113-7D_chr15_pilon	580125	581234	+	1110	Eth	cyto_mrna	4.71915	31.7746	101.244
SFL1	CEN.PK113-7D_chr15_pilon	586856	589156	+	2301	Eth	cyto_mrna	0	3.73819	2.97775
RKI1	CEN.PK113-7D_chr15_pilon	503451	504227	-	777	Eth	cyto_mrna	1.17979	3.73819	11.911
Uncharacterized	CEN.PK113-7D_chr15_pilon	506877	507404	-	528	Eth	cyto_mrna	2.35958	3.73819	2.97775
PTC5	CEN.PK113-7D_chr15_pilon	491022	492740	-	1719	Eth	cyto_mrna	1.17979	7.47638	2.97775
NUP1	CEN.PK113-7D_chr15_pilon	507847	511077	-	3231	Eth	cyto_mrna	0	3.73819	8.93326
CRC1	CEN.PK113-7D_chr15_pilon	513194	514177	-	984	Eth	cyto_mrna	3.53936	22.4291	77.4216
TRS33	CEN.PK113-7D_chr15_pilon	538534	539340	-	807	Eth	cyto_mrna	0	3.73819	0
RPO31	CEN.PK113-7D_chr15_pilon	539638	544020	-	4383	Eth	cyto_mrna	0	3.73819	10.4221
RIO1	CEN.PK113-7D_chr15_pilon	548667	550121	-	1455	Eth	cyto_mrna	1.17979	7.47638	0
LEO1	CEN.PK113-7D_chr15_pilon	553051	554445	-	1395	Eth	cyto_mrna	0	0	0
UBP2	CEN.PK113-7D_chr15_pilon	554699	558517	-	3819	Eth	cyto_mrna	1.17979	7.47638	11.911
CAT5	CEN.PK113-7D_chr15_pilon	558905	559606	-	702	Eth	cyto_mrna	0	11.2146	4.46663
IAH1	CEN.PK113-7D_chr15_pilon	559836	560552	-	717	Eth	cyto_mrna	0	3.73819	7.44438
Uncharacterized	CEN.PK113-7D_chr15_pilon	497405	502351	-	4947	Eth	cyto_mrna	1.17979	0	4.46663
ADE2	CEN.PK113-7D_chr15_pilon	564351	566066	-	1716	Eth	cyto_mrna	0	14.9528	31.2664
AFI1	CEN.PK113-7D_chr15_pilon	566752	569433	-	2682	Eth	cyto_mrna	0	0	1.48888
ORT1	CEN.PK113-7D_chr15_pilon	569804	570682	-	879	Eth	cyto_mrna	0	3.73819	4.46663
Putative	CEN.PK113-7D_chr15_pilon	572057	572713	-	657	Eth	cyto_mrna	1.17979	3.73819	5.9555
SIA1	CEN.PK113-7D_chr15_pilon	581688	583439	-	1752	Eth	cyto_mrna	0	0	4.46663
RUP1	CEN.PK113-7D_chr15_pilon	584184	586199	-	2016	Eth	cyto_mrna	2.35958	29.9055	11.911
ARF3	CEN.PK113-7D_chr15_pilon	502694	503245	+	552	Eth	cyto_mrna	0	0	0
KTR1	CEN.PK113-7D_chr15_pilon	511724	512905	+	1182	Eth	cyto_mrna	1.17979	7.47638	26.7998
RAS1	CEN.PK113-7D_chr15_pilon	515143	516072	+	930	Eth	cyto_mrna	1.17979	3.73819	0
PIN2	CEN.PK113-7D_chr15_pilon	517541	518389	+	849	Eth	cyto_mrna	0	0	1.48888
LSC1	CEN.PK113-7D_chr15_pilon	592932	593921	+	990	Eth	cyto_mrna	7.07873	56.0728	61.0439
ARP8	CEN.PK113-7D_chr15_pilon	589817	592462	-	2646	Eth	cyto_mrna	2.35958	7.47638	10.4221
MTR10	CEN.PK113-7D_chr15_pilon	628200	631118	+	2919	Eth	cyto_mrna	0	3.73819	2.97775
DDP1	CEN.PK113-7D_chr15_pilon	637102	637668	+	567	Eth	cyto_mrna	0	18.6909	1.48888
SEY1	CEN.PK113-7D_chr15_pilon	638927	641257	+	2331	Eth	cyto_mrna	0	11.2146	13.3999
GLN4	CEN.PK113-7D_chr15_pilon	643664	646093	+	2430	Eth	cyto_mrna	0	11.2146	17.8665
DCS2	CEN.PK113-7D_chr15_pilon	651622	652686	+	1065	Eth	cyto_mrna	9.4383	59.811	28.2886
MED4	CEN.PK113-7D_chr15_pilon	653108	653962	+	855	Eth	cyto_mrna	0	26.1673	1.48888
HEM15	CEN.PK113-7D_chr15_pilon	656761	657942	+	1182	Eth	cyto_mrna	3.53936	7.47638	10.4221
LAS17	CEN.PK113-7D_chr15_pilon	670281	672182	+	1902	Eth	cyto_mrna	0	0	7.44438
SER1	CEN.PK113-7D_chr15_pilon	673699	674886	+	1188	Eth	cyto_mrna	3.53936	22.4291	44.6663
THI80	CEN.PK113-7D_chr15_pilon	595741	596700	-	960	Eth	cyto_mrna	0	3.73819	4.46663
Putative	CEN.PK113-7D_chr15_pilon	677453	677887	+	435	Eth	cyto_mrna	0	0	0
TUF1	CEN.PK113-7D_chr15_pilon	678372	679685	+	1314	Eth	cyto_mrna	2.35958	7.47638	105.71
MSB1	CEN.PK113-7D_chr15_pilon	680118	683522	+	3405	Eth	cyto_mrna	0	0	7.44438
IES4	CEN.PK113-7D_chr15_pilon	683966	684316	+	351	Eth	cyto_mrna	1.17979	14.9528	5.9555
SPR1	CEN.PK113-7D_chr15_pilon	685037	686374	+	1338	Eth	cyto_mrna	0	3.73819	1.48888
SPP2	CEN.PK113-7D_chr15_pilon	602998	603555	-	558	Eth	cyto_mrna	1.17979	14.9528	4.46663
SMP3	CEN.PK113-7D_chr15_pilon	604196	605746	-	1551	Eth	cyto_mrna	0	3.73819	1.48888
RPB2	CEN.PK113-7D_chr15_pilon	607355	611029	-	3675	Eth	cyto_mrna	2.35958	0	28.2886
Uncharacterized	CEN.PK113-7D_chr15_pilon	611876	612646	-	771	Eth	cyto_mrna	1.17979	3.73819	1.48888
ISN1	CEN.PK113-7D_chr15_pilon	620986	622338	-	1353	Eth	cyto_mrna	0	3.73819	7.44438
ELG1	CEN.PK113-7D_chr15_pilon	597075	599450	-	2376	Eth	cyto_mrna	0	0	0
NFI1	CEN.PK113-7D_chr15_pilon	622718	624901	-	2184	Eth	cyto_mrna	0	7.47638	4.46663
PUP1	CEN.PK113-7D_chr15_pilon	625327	626112	-	786	Eth	cyto_mrna	4.71915	48.5964	32.7553
SME1	CEN.PK113-7D_chr15_pilon	627643	627927	-	285	Eth	cyto_mrna	0	0	1.48888
PNS1	CEN.PK113-7D_chr15_pilon	631300	632919	-	1620	Eth	cyto_mrna	5.89894	26.1673	10.4221
YRR1	CEN.PK113-7D_chr15_pilon	633921	636353	-	2433	Eth	cyto_mrna	1.17979	7.47638	4.46663
GET4	CEN.PK113-7D_chr15_pilon	637755	638693	-	939	Eth	cyto_mrna	0	0	8.93326
SWT1	CEN.PK113-7D_chr15_pilon	641487	642863	-	1377	Eth	cyto_mrna	0	0	0
RPS28A	CEN.PK113-7D_chr15_pilon	643165	643368	-	204	Eth	cyto_mrna	5.89894	48.5964	50.6218
LCB4	CEN.PK113-7D_chr15_pilon	646371	648245	-	1875	Eth	cyto_mrna	4.71915	7.47638	8.93326
ALE1	CEN.PK113-7D_chr15_pilon	654176	656035	-	1860	Eth	cyto_mrna	2.35958	0	4.46663
PNO1	CEN.PK113-7D_chr15_pilon	599705	600529	-	825	Eth	cyto_mrna	1.17979	3.73819	4.46663
MPC54	CEN.PK113-7D_chr15_pilon	660145	661539	-	1395	Eth	cyto_mrna	1.17979	11.2146	1.48888
GAC1	CEN.PK113-7D_chr15_pilon	662220	664601	-	2382	Eth	cyto_mrna	1.17979	11.2146	26.7998
SYC1	CEN.PK113-7D_chr15_pilon	666196	666762	-	567	Eth	cyto_mrna	0	7.47638	2.97775
DCI1	CEN.PK113-7D_chr15_pilon	668703	669518	-	816	Eth	cyto_mrna	1.17979	11.2146	1.48888
GSP2	CEN.PK113-7D_chr15_pilon	675786	676448	-	663	Eth	cyto_mrna	2.35958	3.73819	7.44438
MDM32	CEN.PK113-7D_chr15_pilon	600872	602833	+	1962	Eth	cyto_mrna	0	14.9528	10.4221
MRPL23	CEN.PK113-7D_chr15_pilon	606357	606848	+	492	Eth	cyto_mrna	1.17979	29.9055	26.7998
PDR5	CEN.PK113-7D_chr15_pilon	614198	618733	+	4536	Eth	cyto_mrna	14.1575	85.9783	26.7998
SLP1	CEN.PK113-7D_chr15_pilon	619087	620850	+	1764	Eth	cyto_mrna	1.17979	0	1.48888
PET123	CEN.PK113-7D_chr15_pilon	626525	627481	+	957	Eth	cyto_mrna	0	3.73819	11.911
ULS1	CEN.PK113-7D_chr15_pilon	686817	691676	+	4860	Eth	cyto_mrna	0	0	10.4221
THI72	CEN.PK113-7D_chr15_pilon	693110	694909	-	1800	Eth	cyto_mrna	1.17979	3.73819	0
STE4	CEN.PK113-7D_chr15_pilon	737249	738520	+	1272	Eth	cyto_mrna	2.35958	11.2146	4.46663
RFC1	CEN.PK113-7D_chr15_pilon	743639	746224	+	2586	Eth	cyto_mrna	1.17979	3.73819	11.911
RCN2	CEN.PK113-7D_chr15_pilon	749666	750463	+	798	Eth	cyto_mrna	11.7979	48.5964	32.7553
ODC2	CEN.PK113-7D_chr15_pilon	752668	753591	+	924	Eth	cyto_mrna	0	3.73819	11.911
Transmembrane	CEN.PK113-7D_chr15_pilon	754122	755000	+	879	Eth	cyto_mrna	0	0	4.46663
HER1	CEN.PK113-7D_chr15_pilon	757164	760904	+	3741	Eth	cyto_mrna	1.17979	16.8218	22.3331
WTM2	CEN.PK113-7D_chr15_pilon	762748	764151	+	1404	Eth	cyto_mrna	0	0	2.97775
WTM1	CEN.PK113-7D_chr15_pilon	765131	766444	+	1314	Eth	cyto_mrna	3.53936	59.811	53.5995
MKK1	CEN.PK113-7D_chr15_pilon	766932	768458	+	1527	Eth	cyto_mrna	1.17979	7.47638	7.44438
MGE1	CEN.PK113-7D_chr15_pilon	768904	769590	+	687	Eth	cyto_mrna	2.35958	7.47638	34.2442
PEX27	CEN.PK113-7D_chr15_pilon	704786	705916	+	1131	Eth	cyto_mrna	0	3.73819	1.48888
KIN4	CEN.PK113-7D_chr15_pilon	770177	772579	+	2403	Eth	cyto_mrna	0	3.73819	4.46663
DFR1	CEN.PK113-7D_chr15_pilon	775237	775872	+	636	Eth	cyto_mrna	0	0	4.46663
HES1	CEN.PK113-7D_chr15_pilon	776325	777629	+	1305	Eth	cyto_mrna	1.17979	3.73819	1.48888
Uncharacterized	CEN.PK113-7D_chr15_pilon	777999	778919	+	921	Eth	cyto_mrna	0	3.73819	1.48888
MET7	CEN.PK113-7D_chr15_pilon	781512	782972	+	1461	Eth	cyto_mrna	0	7.47638	5.9555
ESA1	CEN.PK113-7D_chr15_pilon	786862	788199	+	1338	Eth	cyto_mrna	0	7.47638	1.48888
TOA1	CEN.PK113-7D_chr15_pilon	706023	706883	-	861	Eth	cyto_mrna	0	0	2.97775
LIP5	CEN.PK113-7D_chr15_pilon	709933	711177	-	1245	Eth	cyto_mrna	0	3.73819	14.8888
BFR1	CEN.PK113-7D_chr15_pilon	712993	714405	-	1413	Eth	cyto_mrna	0	3.73819	11.911
SLK19	CEN.PK113-7D_chr15_pilon	707206	709671	+	2466	Eth	cyto_mrna	0	0	1.48888
MRM1	CEN.PK113-7D_chr15_pilon	714810	716048	-	1239	Eth	cyto_mrna	1.17979	3.73819	7.44438
GEP3	CEN.PK113-7D_chr15_pilon	719904	721574	-	1671	Eth	cyto_mrna	0	3.73819	4.46663
RET1	CEN.PK113-7D_chr15_pilon	724348	727797	-	3450	Eth	cyto_mrna	0	14.9528	7.44438
NPT1	CEN.PK113-7D_chr15_pilon	730777	732066	-	1290	Eth	cyto_mrna	1.17979	18.6909	10.4221
MGM1	CEN.PK113-7D_chr15_pilon	733264	735972	-	2709	Eth	cyto_mrna	0	11.2146	11.911
SAS5	CEN.PK113-7D_chr15_pilon	738874	740600	-	1727	Eth	cyto_mrna	0	7.47638	8.93326
AIM41	CEN.PK113-7D_chr15_pilon	741063	741620	-	558	Eth	cyto_mrna	0	41.1201	26.7998
RUD3	CEN.PK113-7D_chr15_pilon	741863	743317	-	1455	Eth	cyto_mrna	0	0	5.9555
STE13	CEN.PK113-7D_chr15_pilon	746552	749347	-	2796	Eth	cyto_mrna	0	3.73819	8.93326
MCT1	CEN.PK113-7D_chr15_pilon	750814	751896	-	1083	Eth	cyto_mrna	2.35958	0	2.97775
MCA1	CEN.PK113-7D_chr15_pilon	711426	712724	+	1299	Eth	cyto_mrna	2.35958	18.6909	28.2886
RPB8	CEN.PK113-7D_chr15_pilon	755165	755605	-	441	Eth	cyto_mrna	3.53936	7.47638	4.46663
ISU2	CEN.PK113-7D_chr15_pilon	755953	756423	-	471	Eth	cyto_mrna	2.35958	7.47638	5.9555
Uncharacterized	CEN.PK113-7D_chr15_pilon	761208	762116	-	909	Eth	cyto_mrna	0	3.73819	5.9555
SSP2	CEN.PK113-7D_chr15_pilon	783073	784188	-	1116	Eth	cyto_mrna	0	0	0
PUS7	CEN.PK113-7D_chr15_pilon	784542	786572	-	2031	Eth	cyto_mrna	0	0	4.46663
DGA1	CEN.PK113-7D_chr15_pilon	788407	789663	-	1257	Eth	cyto_mrna	1.17979	11.2146	4.46663
HIS3	CEN.PK113-7D_chr15_pilon	716286	716948	+	663	Eth	cyto_mrna	0	3.73819	11.911
DED1	CEN.PK113-7D_chr15_pilon	717251	719065	+	1815	Eth	cyto_mrna	2.35958	11.2146	35.733
NOC2	CEN.PK113-7D_chr15_pilon	721852	723984	+	2133	Eth	cyto_mrna	1.17979	0	4.46663
PTP2	CEN.PK113-7D_chr15_pilon	728265	730517	+	2253	Eth	cyto_mrna	0	3.73819	11.911
RPB10	CEN.PK113-7D_chr15_pilon	732660	732872	+	213	Eth	cyto_mrna	0	0	2.97775
SRL1	CEN.PK113-7D_chr15_pilon	792007	792639	+	633	Eth	cyto_mrna	5.89894	69.1565	50.6218
TMA16	CEN.PK113-7D_chr15_pilon	797998	798534	+	537	Eth	cyto_mrna	0	3.73819	0
HNT3	CEN.PK113-7D_chr15_pilon	806002	806655	+	654	Eth	cyto_mrna	0	0	0
GCD1	CEN.PK113-7D_chr15_pilon	808315	810051	+	1737	Eth	cyto_mrna	2.35958	11.2146	13.3999
GPN-loop	CEN.PK113-7D_chr15_pilon	811623	812666	+	1044	Eth	cyto_mrna	0	7.47638	5.9555
DSE3	CEN.PK113-7D_chr15_pilon	813197	814489	+	1293	Eth	cyto_mrna	0	0	1.48888
RBL2	CEN.PK113-7D_chr15_pilon	814785	815105	+	321	Eth	cyto_mrna	0	0	2.23331
PNT1	CEN.PK113-7D_chr15_pilon	815354	816625	+	1272	Eth	cyto_mrna	0	3.73819	3.72219
PAC1	CEN.PK113-7D_chr15_pilon	820713	822197	+	1485	Eth	cyto_mrna	0	0	1.48888
YTM1	CEN.PK113-7D_chr15_pilon	827141	828523	+	1383	Eth	cyto_mrna	3.53936	0	2.97775
MOD5	CEN.PK113-7D_chr15_pilon	832002	833288	+	1287	Eth	cyto_mrna	3.53936	11.2146	7.44438
CAF20	CEN.PK113-7D_chr15_pilon	835661	836146	+	486	Eth	cyto_mrna	3.53936	11.2146	11.911
HEM4	CEN.PK113-7D_chr15_pilon	837145	837972	+	828	Eth	cyto_mrna	0	0	4.46663
Broad-specificity	CEN.PK113-7D_chr15_pilon	841781	842473	+	693	Eth	cyto_mrna	1.17979	7.47638	5.9555
HUA2	CEN.PK113-7D_chr15_pilon	842806	843537	+	732	Eth	cyto_mrna	0	0	4.46663
RDL1	CEN.PK113-7D_chr15_pilon	843963	844382	+	420	Eth	cyto_mrna	7.07873	115.884	66.9994
RDL2	CEN.PK113-7D_chr15_pilon	844608	845057	+	450	Eth	cyto_mrna	0	26.1673	8.93326
YPK9	CEN.PK113-7D_chr15_pilon	855503	859921	+	4419	Eth	cyto_mrna	0	0	10.4221
RRS1	CEN.PK113-7D_chr15_pilon	862668	863279	+	612	Eth	cyto_mrna	0	0	2.97775
UAF30	CEN.PK113-7D_chr15_pilon	863536	864222	+	687	Eth	cyto_mrna	0	0	1.48888
ENV9	CEN.PK113-7D_chr15_pilon	790132	791124	-	993	Eth	cyto_mrna	0	7.47638	1.48888
Uncharacterized	CEN.PK113-7D_chr15_pilon	864530	868399	+	3870	Eth	cyto_mrna	0	3.73819	4.46663
MUM3	CEN.PK113-7D_chr15_pilon	869927	871366	+	1440	Eth	cyto_mrna	0	0	0
BUD7	CEN.PK113-7D_chr15_pilon	872763	875003	+	2241	Eth	cyto_mrna	2.35958	18.6909	14.8888
RAX1	CEN.PK113-7D_chr15_pilon	875293	876600	+	1308	Eth	cyto_mrna	0	0	1.48888
CPA1	CEN.PK113-7D_chr15_pilon	877218	878453	+	1236	Eth	cyto_mrna	3.53936	37.3819	29.7775
ISW2	CEN.PK113-7D_chr15_pilon	878833	882195	+	3363	Eth	cyto_mrna	0	3.73819	1.48888
RRG7	CEN.PK113-7D_chr15_pilon	883327	884055	+	729	Eth	cyto_mrna	1.17979	0	1.48888
TRE2	CEN.PK113-7D_chr15_pilon	802585	805014	-	2430	Eth	cyto_mrna	0	7.47638	4.46663
RPT4	CEN.PK113-7D_chr15_pilon	806726	808039	-	1314	Eth	cyto_mrna	3.53936	26.1673	46.1552
RPN8	CEN.PK113-7D_chr15_pilon	810246	811262	-	1017	Eth	cyto_mrna	3.53936	37.3819	29.7775
APC5	CEN.PK113-7D_chr15_pilon	793005	795062	-	2058	Eth	cyto_mrna	0	0	4.46663
HRK1	CEN.PK113-7D_chr15_pilon	816919	819195	-	2277	Eth	cyto_mrna	0	0	10.4221
VPH1	CEN.PK113-7D_chr15_pilon	822380	824902	-	2523	Eth	cyto_mrna	7.07873	14.9528	52.1107
FSF1	CEN.PK113-7D_chr15_pilon	825387	826370	-	984	Eth	cyto_mrna	0	0	5.9555
TPO4	CEN.PK113-7D_chr15_pilon	828780	830759	-	1980	Eth	cyto_mrna	15.3372	63.5492	34.2442
RIM20	CEN.PK113-7D_chr15_pilon	833412	835397	-	1986	Eth	cyto_mrna	1.17979	3.73819	4.46663
RFM1	CEN.PK113-7D_chr15_pilon	838026	838958	-	933	Eth	cyto_mrna	0	0	1.48888
FSH3	CEN.PK113-7D_chr15_pilon	839320	840120	-	801	Eth	cyto_mrna	0	3.73819	4.46663
PLP2	CEN.PK113-7D_chr15_pilon	840597	841457	-	861	Eth	cyto_mrna	0	0	1.48888
RRP36	CEN.PK113-7D_chr15_pilon	845265	846167	-	903	Eth	cyto_mrna	0	0	0
MPD1	CEN.PK113-7D_chr15_pilon	846449	847405	-	957	Eth	cyto_mrna	1.17979	0	1.48888
CLP1	CEN.PK113-7D_chr15_pilon	795301	796638	-	1338	Eth	cyto_mrna	0	0	8.93326
SNF2	CEN.PK113-7D_chr15_pilon	849475	854586	-	5112	Eth	cyto_mrna	1.17979	7.47638	22.3331
Vacuolar	CEN.PK113-7D_chr15_pilon	859981	860910	-	930	Eth	cyto_mrna	0	18.6909	0
TIM18	CEN.PK113-7D_chr15_pilon	869071	869649	-	579	Eth	cyto_mrna	0	0	1.48888
MBF1	CEN.PK113-7D_chr15_pilon	871558	872013	-	456	Eth	cyto_mrna	11.7979	22.4291	84.8659
Uncharacterized	CEN.PK113-7D_chr15_pilon	882839	883069	-	231	Eth	cyto_mrna	2.35958	3.73819	4.46663
MCH5	CEN.PK113-7D_chr15_pilon	884165	885730	-	1566	Eth	cyto_mrna	0	0	2.97775
SLY41	CEN.PK113-7D_chr15_pilon	887029	888390	-	1362	Eth	cyto_mrna	0	7.47638	4.46663
TUM1	CEN.PK113-7D_chr15_pilon	796881	797795	-	915	Eth	cyto_mrna	1.17979	14.9528	19.3554
SEC63	CEN.PK113-7D_chr15_pilon	799363	801354	-	1992	Eth	cyto_mrna	0	7.47638	14.8888
OSW1	CEN.PK113-7D_chr15_pilon	801785	802438	+	654	Eth	cyto_mrna	0	0	0
CDC31	CEN.PK113-7D_chr15_pilon	805339	805824	+	486	Eth	cyto_mrna	3.53936	7.47638	2.97775
SFG1	CEN.PK113-7D_chr15_pilon	899058	900098	+	1041	Eth	cyto_mrna	0	0	2.97775
SNU66	CEN.PK113-7D_chr15_pilon	888922	890685	-	1764	Eth	cyto_mrna	0	0	1.48888
PDR10	CEN.PK113-7D_chr15_pilon	926101	930795	+	4695	Eth	cyto_mrna	4.71915	33.6437	7.44438
VMA4	CEN.PK113-7D_chr15_pilon	937954	938655	+	702	Eth	cyto_mrna	2.35958	33.6437	28.2886
MRS2	CEN.PK113-7D_chr15_pilon	938879	940291	+	1413	Eth	cyto_mrna	0	3.73819	4.46663
KRE5	CEN.PK113-7D_chr15_pilon	944056	948153	+	4098	Eth	cyto_mrna	1.17979	0	13.3999
SWIRM	CEN.PK113-7D_chr15_pilon	951165	952256	+	1092	Eth	cyto_mrna	0	0	1.48888
RPA190	CEN.PK113-7D_chr15_pilon	955254	960248	+	4995	Eth	cyto_mrna	2.35958	0	43.1774
REV1	CEN.PK113-7D_chr15_pilon	976095	979052	+	2958	Eth	cyto_mrna	0	0	4.46663
CIN1	CEN.PK113-7D_chr15_pilon	984056	987100	+	3045	Eth	cyto_mrna	0	7.47638	1.48888
Uncharacterized	CEN.PK113-7D_chr15_pilon	991480	992511	+	1032	Eth	cyto_mrna	0	11.2146	0
NOP58	CEN.PK113-7D_chr15_pilon	891123	892658	-	1536	Eth	cyto_mrna	1.17979	0	5.9555
GDS1	CEN.PK113-7D_chr15_pilon	999396	1000964	+	1569	Eth	cyto_mrna	0	3.73819	8.18882
CIR2	CEN.PK113-7D_chr15_pilon	1001480	1003375	+	1896	Eth	cyto_mrna	0	0	32.0108
HAP5	CEN.PK113-7D_chr15_pilon	1004420	1005148	+	729	Eth	cyto_mrna	0	7.47638	4.46663
VTS1	CEN.PK113-7D_chr15_pilon	1005448	1007019	+	1572	Eth	cyto_mrna	0	0	0
SCP1	CEN.PK113-7D_chr15_pilon	1020266	1020868	+	603	Eth	cyto_mrna	1.17979	0	4.46663
RAD17	CEN.PK113-7D_chr15_pilon	1021102	1022307	+	1206	Eth	cyto_mrna	0	0	0
NUD1	CEN.PK113-7D_chr15_pilon	1031079	1033634	+	2556	Eth	cyto_mrna	0	0	4.46663
ALD4	CEN.PK113-7D_chr15_pilon	1034085	1035644	+	1560	Eth	cyto_mrna	35.3936	218.684	267.998
ATF1	CEN.PK113-7D_chr15_pilon	1040471	1042048	+	1578	Eth	cyto_mrna	2.35958	16.8218	2.97775
Drug	CEN.PK113-7D_chr15_pilon	1043756	1045303	+	1548	Eth	cyto_mrna	0	0	0
DGK1	CEN.PK113-7D_chr15_pilon	893354	894226	-	873	Eth	cyto_mrna	0	3.73819	2.97775
RDR1	CEN.PK113-7D_chr15_pilon	1045535	1047175	+	1641	Eth	cyto_mrna	0	7.47638	1.48888
Uncharacterized	CEN.PK113-7D_chr15_pilon	1059288	1060160	+	873	Eth	cyto_mrna	2.35958	67.2874	65.5106
PHR1	CEN.PK113-7D_chr15_pilon	1061084	1062781	+	1698	Eth	cyto_mrna	1.17979	7.47638	2.97775
Uncharacterized	CEN.PK113-7D_chr15_pilon	1068458	1070332	+	1875	Eth	cyto_mrna	4.71915	3.73819	1.48888
UPF0695	CEN.PK113-7D_chr15_pilon	1071029	1071652	+	624	Eth	cyto_mrna	0	0	0
ERR2	CEN.PK113-7D_chr15_pilon	1074510	1075823	+	1314	Eth	cyto_mrna	1.17979	3.73819	1.48888
PAU19	CEN.PK113-7D_chr15_pilon	1077061	1077435	+	375	Eth	cyto_mrna	0	7.47638	0
Uncharacterized	CEN.PK113-7D_chr15_pilon	1084263	1085162	+	900	Eth	cyto_mrna	0	3.73819	1.48888
COT1	CEN.PK113-7D_chr15_pilon	900534	901853	-	1320	Eth	cyto_mrna	1.17979	7.47638	13.3999
GNT1	CEN.PK113-7D_chr15_pilon	907917	909392	-	1476	Eth	cyto_mrna	0	0	10.4221
LDB19	CEN.PK113-7D_chr15_pilon	912904	915360	-	2457	Eth	cyto_mrna	0	7.47638	7.44438
PRO2	CEN.PK113-7D_chr15_pilon	915833	917203	-	1371	Eth	cyto_mrna	3.53936	14.9528	22.3331
FRT1	CEN.PK113-7D_chr15_pilon	917530	919338	-	1809	Eth	cyto_mrna	1.17979	14.9528	2.97775
SNC2	CEN.PK113-7D_chr15_pilon	925032	925379	-	348	Eth	cyto_mrna	3.53936	22.4291	22.3331
SCD5	CEN.PK113-7D_chr15_pilon	931029	933647	-	2619	Eth	cyto_mrna	1.17979	3.73819	11.911
MIP1	CEN.PK113-7D_chr15_pilon	933919	937761	-	3843	Eth	cyto_mrna	1.17979	7.47638	8.93326
SPS4	CEN.PK113-7D_chr15_pilon	896156	897172	-	1017	Eth	cyto_mrna	0	0	0
ALA1	CEN.PK113-7D_chr15_pilon	940516	943392	-	2877	Eth	cyto_mrna	4.71915	14.9528	49.1329
UBC11	CEN.PK113-7D_chr15_pilon	952629	953099	-	471	Eth	cyto_mrna	0	0	1.48888
RPA43	CEN.PK113-7D_chr15_pilon	953469	954449	-	981	Eth	cyto_mrna	0	0	1.48888
Uncharacterized	CEN.PK113-7D_chr15_pilon	960933	961892	-	960	Eth	cyto_mrna	0	0	1.48888
TYE7	CEN.PK113-7D_chr15_pilon	971461	972336	-	876	Eth	cyto_mrna	0	3.73819	1.48888
PYK2	CEN.PK113-7D_chr15_pilon	979209	980729	-	1521	Eth	cyto_mrna	1.17979	11.2146	7.44438
PUT4	CEN.PK113-7D_chr15_pilon	981166	983049	-	1884	Eth	cyto_mrna	8.25851	82.2401	66.9994
MNE1	CEN.PK113-7D_chr15_pilon	987131	989122	-	1992	Eth	cyto_mrna	0	7.47638	5.9555
MEK1	CEN.PK113-7D_chr15_pilon	989285	990778	-	1494	Eth	cyto_mrna	0	0	0
SOG2	CEN.PK113-7D_chr15_pilon	992720	995095	-	2376	Eth	cyto_mrna	0	11.2146	4.46663
FAA1	CEN.PK113-7D_chr15_pilon	903641	905743	+	2103	Eth	cyto_mrna	3.53936	29.9055	43.1774
MSC6	CEN.PK113-7D_chr15_pilon	995406	997484	-	2079	Eth	cyto_mrna	3.53936	14.9528	13.3999
SNX3	CEN.PK113-7D_chr15_pilon	1003483	1003971	-	489	Eth	cyto_mrna	0	0	5.9555
PDE2	CEN.PK113-7D_chr15_pilon	1007500	1009080	-	1581	Eth	cyto_mrna	3.53936	0	1.48888
PRT1	CEN.PK113-7D_chr15_pilon	1009620	1011794	-	2175	Eth	cyto_mrna	1.17979	14.9528	31.2664
PRE10	CEN.PK113-7D_chr15_pilon	1012139	1013005	-	867	Eth	cyto_mrna	7.07873	41.1201	35.733
PIP2	CEN.PK113-7D_chr15_pilon	1014481	1017471	-	2991	Eth	cyto_mrna	1.17979	14.9528	11.911
Uncharacterized	CEN.PK113-7D_chr15_pilon	1017720	1019831	-	2112	Eth	cyto_mrna	0	0	0
RPS12	CEN.PK113-7D_chr15_pilon	1022453	1022884	-	432	Eth	cyto_mrna	24.7755	142.051	196.532
MRS6	CEN.PK113-7D_chr15_pilon	1023442	1025253	-	1812	Eth	cyto_mrna	3.53936	3.73819	2.97775
GPB1	CEN.PK113-7D_chr15_pilon	1025734	1028427	-	2694	Eth	cyto_mrna	0	0	0
HSH49	CEN.PK113-7D_chr15_pilon	907120	907761	+	642	Eth	cyto_mrna	0	3.73819	0
NDD1	CEN.PK113-7D_chr15_pilon	1029052	1030716	-	1665	Eth	cyto_mrna	0	3.73819	4.46663
GDH1	CEN.PK113-7D_chr15_pilon	1035923	1037287	-	1365	Eth	cyto_mrna	4.71915	37.3819	275.442
FIT3	CEN.PK113-7D_chr15_pilon	1054686	1055300	-	615	Eth	cyto_mrna	4.71915	14.9528	2.97775
VEL1-related	CEN.PK113-7D_chr15_pilon	1063866	1064486	-	621	Eth	cyto_mrna	0	0	0
FDH1	CEN.PK113-7D_chr15_pilon	1066038	1067168	-	1131	Eth	cyto_mrna	1.17979	18.6909	1.48888
HSP33	CEN.PK113-7D_chr15_pilon	1072779	1073492	-	714	Eth	cyto_mrna	3.53936	7.47638	0
PMT3	CEN.PK113-7D_chr15_pilon	910328	912589	+	2262	Eth	cyto_mrna	0	0	2.97775
MYO2	CEN.PK113-7D_chr15_pilon	920019	924743	+	4725	Eth	cyto_mrna	2.35958	3.73819	8.93326
HSP32	CEN.PK113-7D_chr16_pilon	20692	21405	+	714	Eth	cyto_mrna	1.17979	11.2146	4.46663
DIP5	CEN.PK113-7D_chr16_pilon	49792	51618	+	1827	Eth	cyto_mrna	1.17979	3.73819	2.97775
FUM1	CEN.PK113-7D_chr16_pilon	56080	57546	+	1467	Eth	cyto_mrna	14.1575	119.622	218.865
UPF0662	CEN.PK113-7D_chr16_pilon	58047	59702	+	1656	Eth	cyto_mrna	4.71915	11.2146	14.8888
BBP1	CEN.PK113-7D_chr16_pilon	76465	77622	+	1158	Eth	cyto_mrna	0	0	2.97775
HFI1	CEN.PK113-7D_chr16_pilon	78225	79691	+	1467	Eth	cyto_mrna	0	0	1.48888
IMD2	CEN.PK113-7D_chr16_pilon	6498	8068	-	1571	Eth	cyto_mrna	1.17979	14.9528	11.911
PAU19	CEN.PK113-7D_chr16_pilon	16755	17129	-	375	Eth	cyto_mrna	1.17979	0	0
ERR2	CEN.PK113-7D_chr16_pilon	18449	19681	-	1233	Eth	cyto_mrna	5.89894	0	2.97775
FDH1	CEN.PK113-7D_chr16_pilon	26682	27833	+	1152	Eth	cyto_mrna	0	33.6437	8.93326
UPF0695	CEN.PK113-7D_chr16_pilon	22032	23159	-	1128	Eth	cyto_mrna	0	0	2.97775
Uncharacterized	CEN.PK113-7D_chr16_pilon	23731	25602	-	1872	Eth	cyto_mrna	3.53936	18.6909	7.44438
Uncharacterized	CEN.PK113-7D_chr16_pilon	35358	36911	-	1554	Eth	cyto_mrna	0	11.2146	1.48888
Probable	CEN.PK113-7D_chr16_pilon	52033	53094	-	1062	Eth	cyto_mrna	0	0	2.97775
KEL3	CEN.PK113-7D_chr16_pilon	53301	55256	-	1956	Eth	cyto_mrna	0	0	4.46663
APM1	CEN.PK113-7D_chr16_pilon	59988	61415	-	1428	Eth	cyto_mrna	0	7.47638	7.44438
THI21	CEN.PK113-7D_chr16_pilon	62242	63897	-	1656	Eth	cyto_mrna	0	11.2146	0
CLN2	CEN.PK113-7D_chr16_pilon	73717	75354	-	1638	Eth	cyto_mrna	2.35958	11.2146	10.4221
YAH1	CEN.PK113-7D_chr16_pilon	82103	82621	-	519	Eth	cyto_mrna	0	0	11.911
SAM3	CEN.PK113-7D_chr16_pilon	31684	33447	+	1764	Eth	cyto_mrna	1.17979	7.47638	44.6663
ICY2	CEN.PK113-7D_chr16_pilon	83049	83459	-	411	Eth	cyto_mrna	1.17979	0	19.3554
SAM4	CEN.PK113-7D_chr16_pilon	33832	34809	+	978	Eth	cyto_mrna	1.17979	7.47638	2.97775
MDL2	CEN.PK113-7D_chr16_pilon	39130	41547	+	2418	Eth	cyto_mrna	5.30904	29.9055	48.3885
KAR9	CEN.PK113-7D_chr16_pilon	41757	43691	+	1935	Eth	cyto_mrna	0	7.47638	0
PLC1	CEN.PK113-7D_chr16_pilon	43980	46589	+	2610	Eth	cyto_mrna	0	0	4.46663
ACM1	CEN.PK113-7D_chr16_pilon	46913	47542	+	630	Eth	cyto_mrna	0	0	1.48888
DIM1	CEN.PK113-7D_chr16_pilon	47868	48824	+	957	Eth	cyto_mrna	0	0	1.48888
Uncharacterized	CEN.PK113-7D_chr16_pilon	94319	95683	+	1365	Eth	cyto_mrna	1.17979	3.73819	2.97775
SRP68	CEN.PK113-7D_chr16_pilon	97250	99049	+	1800	Eth	cyto_mrna	0	3.73819	1.48888
SUI3	CEN.PK113-7D_chr16_pilon	109229	110086	+	858	Eth	cyto_mrna	0	7.47638	29.7775
RVB2	CEN.PK113-7D_chr16_pilon	111965	113380	+	1416	Eth	cyto_mrna	0	3.73819	11.911
NSL1	CEN.PK113-7D_chr16_pilon	114905	115555	+	651	Eth	cyto_mrna	0	0	2.97775
SSO1	CEN.PK113-7D_chr16_pilon	116008	116880	+	873	Eth	cyto_mrna	4.71915	14.9528	14.8888
FAS2	CEN.PK113-7D_chr16_pilon	117385	123048	+	5664	Eth	cyto_mrna	16.517	123.36	132.51
USV1	CEN.PK113-7D_chr16_pilon	124045	125220	+	1176	Eth	cyto_mrna	2.35958	11.2146	14.8888
CET1	CEN.PK113-7D_chr16_pilon	127115	128764	+	1650	Eth	cyto_mrna	0	7.47638	7.44438
NEW1	CEN.PK113-7D_chr16_pilon	130500	134090	+	3591	Eth	cyto_mrna	0	3.73819	14.8888
UPF0368	CEN.PK113-7D_chr16_pilon	134739	135179	+	441	Eth	cyto_mrna	5.89894	18.6909	25.3109
FMP40	CEN.PK113-7D_chr16_pilon	138895	140961	+	2067	Eth	cyto_mrna	4.71915	63.5492	11.911
FLC1	CEN.PK113-7D_chr16_pilon	141776	144157	+	2382	Eth	cyto_mrna	4.71915	14.9528	34.2442
RPL1B	CEN.PK113-7D_chr16_pilon	144523	145176	+	654	Eth	cyto_mrna	9.4383	41.1201	52.1107
PCL8	CEN.PK113-7D_chr16_pilon	145483	146961	+	1479	Eth	cyto_mrna	0	0	1.48888
Putative	CEN.PK113-7D_chr16_pilon	152554	155853	+	3300	Eth	cyto_mrna	0	3.73819	0
CBP3	CEN.PK113-7D_chr16_pilon	156140	157147	+	1008	Eth	cyto_mrna	1.17979	11.2146	11.911
LEA1	CEN.PK113-7D_chr16_pilon	159338	160054	+	717	Eth	cyto_mrna	0	0	1.48888
NIP7	CEN.PK113-7D_chr16_pilon	162219	162764	+	546	Eth	cyto_mrna	0	0	4.46663
RKM1	CEN.PK113-7D_chr16_pilon	166566	168317	+	1752	Eth	cyto_mrna	0	0	0
GYP5	CEN.PK113-7D_chr16_pilon	85409	88093	-	2685	Eth	cyto_mrna	1.17979	0	8.93326
TYW1	CEN.PK113-7D_chr16_pilon	168633	171065	+	2433	Eth	cyto_mrna	0	3.73819	20.8443
HRR25	CEN.PK113-7D_chr16_pilon	173000	174484	+	1485	Eth	cyto_mrna	1.17979	7.47638	7.44438
HSP82	CEN.PK113-7D_chr16_pilon	105229	107358	-	2130	Eth	cyto_mrna	15.3372	100.931	166.754
ENV7	CEN.PK113-7D_chr16_pilon	110341	111435	-	1095	Eth	cyto_mrna	0	0	4.46663
VMA11	CEN.PK113-7D_chr16_pilon	113679	114173	-	495	Eth	cyto_mrna	7.07873	3.73819	44.6663
ALG5	CEN.PK113-7D_chr16_pilon	128896	129900	-	1005	Eth	cyto_mrna	0	0	2.97775
MMT2	CEN.PK113-7D_chr16_pilon	135367	136821	-	1455	Eth	cyto_mrna	1.17979	14.9528	4.46663
GRE1	CEN.PK113-7D_chr16_pilon	137365	137871	-	507	Eth	cyto_mrna	9.4383	52.3346	0
BMS1	CEN.PK113-7D_chr16_pilon	148353	151904	-	3552	Eth	cyto_mrna	0	0	4.46663
GAL4	CEN.PK113-7D_chr16_pilon	88451	91096	-	2646	Eth	cyto_mrna	0	3.73819	4.46663
THI6	CEN.PK113-7D_chr16_pilon	157293	158915	-	1623	Eth	cyto_mrna	2.35958	0	5.9555
PUS1	CEN.PK113-7D_chr16_pilon	160239	161873	-	1635	Eth	cyto_mrna	0	0	0
SRP72	CEN.PK113-7D_chr16_pilon	163014	164936	-	1923	Eth	cyto_mrna	0	7.47638	2.97775
IPL1	CEN.PK113-7D_chr16_pilon	165214	166317	-	1104	Eth	cyto_mrna	0	0	0
PGC1	CEN.PK113-7D_chr16_pilon	171356	172321	-	966	Eth	cyto_mrna	2.35958	18.6909	5.9555
YIG1	CEN.PK113-7D_chr16_pilon	178494	179879	-	1386	Eth	cyto_mrna	0	14.9528	20.8443
Smr	CEN.PK113-7D_chr16_pilon	180757	181479	-	723	Eth	cyto_mrna	0	0	7.44438
RBD2	CEN.PK113-7D_chr16_pilon	93249	94037	-	789	Eth	cyto_mrna	1.17979	7.47638	10.4221
HUT1	CEN.PK113-7D_chr16_pilon	95747	96766	-	1020	Eth	cyto_mrna	0	7.47638	2.97775
IQG1	CEN.PK113-7D_chr16_pilon	99355	103842	-	4488	Eth	cyto_mrna	0	0	1.48888
YAR1	CEN.PK113-7D_chr16_pilon	108217	108819	+	603	Eth	cyto_mrna	0	7.47638	1.48888
RPL7B	CEN.PK113-7D_chr16_pilon	181843	183426	+	1584	Eth	cyto_mrna	0	3.73819	19.3554
OXR1	CEN.PK113-7D_chr16_pilon	183767	184588	+	822	Eth	cyto_mrna	0	7.47638	1.48888
CTI6	CEN.PK113-7D_chr16_pilon	211930	213450	+	1521	Eth	cyto_mrna	0	11.2146	8.93326
TCO89	CEN.PK113-7D_chr16_pilon	213757	216156	+	2400	Eth	cyto_mrna	0	7.47638	2.97775
PPQ1	CEN.PK113-7D_chr16_pilon	216666	218315	+	1650	Eth	cyto_mrna	1.17979	0	16.3776
CBC2	CEN.PK113-7D_chr16_pilon	220667	221293	+	627	Eth	cyto_mrna	0	11.2146	7.44438
SPT14	CEN.PK113-7D_chr16_pilon	227139	228597	+	1459	Eth	cyto_mrna	0	0	2.97775
MRPL40	CEN.PK113-7D_chr16_pilon	231652	232545	+	894	Eth	cyto_mrna	0	3.73819	8.93326
DAP1	CEN.PK113-7D_chr16_pilon	236823	237281	+	459	Eth	cyto_mrna	2.35958	26.1673	13.3999
ATG29	CEN.PK113-7D_chr16_pilon	245847	246488	+	642	Eth	cyto_mrna	0	0	1.48888
CDC60	CEN.PK113-7D_chr16_pilon	255499	258771	+	3273	Eth	cyto_mrna	1.17979	0	23.822
APL5	CEN.PK113-7D_chr16_pilon	184947	187745	+	2799	Eth	cyto_mrna	0	7.47638	2.97775
TGS1	CEN.PK113-7D_chr16_pilon	263323	264270	+	948	Eth	cyto_mrna	0	0	0
RRD2	CEN.PK113-7D_chr16_pilon	273537	274613	+	1077	Eth	cyto_mrna	0	0	1.48888
Putative	CEN.PK113-7D_chr16_pilon	276697	279402	+	2706	Eth	cyto_mrna	0	14.9528	14.8888
ATG5	CEN.PK113-7D_chr16_pilon	279819	280703	+	885	Eth	cyto_mrna	1.17979	26.1673	26.7998
PXA1	CEN.PK113-7D_chr16_pilon	281764	284376	+	2613	Eth	cyto_mrna	1.17979	29.9055	25.3109
POC4	CEN.PK113-7D_chr16_pilon	288798	289244	+	447	Eth	cyto_mrna	0	11.2146	0
UIP4	CEN.PK113-7D_chr16_pilon	203021	203935	-	915	Eth	cyto_mrna	2.35958	3.73819	8.93326
MRN1	CEN.PK113-7D_chr16_pilon	204459	206297	-	1839	Eth	cyto_mrna	0	7.47638	4.46663
RTT10	CEN.PK113-7D_chr16_pilon	208004	211045	-	3042	Eth	cyto_mrna	0	0	4.46663
CUP9	CEN.PK113-7D_chr16_pilon	221551	222471	-	921	Eth	cyto_mrna	3.53936	18.6909	11.911
DDC1	CEN.PK113-7D_chr16_pilon	188001	191272	+	3272	Eth	cyto_mrna	0	3.73819	7.44438
TRE1	CEN.PK113-7D_chr16_pilon	224521	226872	-	2352	Eth	cyto_mrna	1.17979	0	7.44438
COX10	CEN.PK113-7D_chr16_pilon	232862	234250	-	1389	Eth	cyto_mrna	0	3.73819	7.44438
OYE3	CEN.PK113-7D_chr16_pilon	234678	235880	-	1203	Eth	cyto_mrna	4.71915	11.2146	22.3331
MEX67	CEN.PK113-7D_chr16_pilon	237548	239347	-	1800	Eth	cyto_mrna	0	0	5.9555
REV3	CEN.PK113-7D_chr16_pilon	241102	245616	-	4515	Eth	cyto_mrna	0	0	1.48888
MLH3	CEN.PK113-7D_chr16_pilon	247859	250006	-	2148	Eth	cyto_mrna	0	0	2.97775
SVS1	CEN.PK113-7D_chr16_pilon	250427	251209	-	783	Eth	cyto_mrna	0	16.8218	11.1666
Vacuolar	CEN.PK113-7D_chr16_pilon	251715	252536	-	822	Eth	cyto_mrna	0	1.86909	2.23331
BEM4	CEN.PK113-7D_chr16_pilon	252828	254729	-	1902	Eth	cyto_mrna	1.17979	0	1.48888
GUP2	CEN.PK113-7D_chr16_pilon	197610	199439	+	1830	Eth	cyto_mrna	0	3.73819	1.48888
PET20	CEN.PK113-7D_chr16_pilon	259416	260177	-	762	Eth	cyto_mrna	2.35958	3.73819	4.46663
AIM44	CEN.PK113-7D_chr16_pilon	260543	262819	-	2277	Eth	cyto_mrna	0	0	2.97775
PRM4	CEN.PK113-7D_chr16_pilon	264422	265276	-	855	Eth	cyto_mrna	0	3.73819	17.8665
KIP2	CEN.PK113-7D_chr16_pilon	265725	267845	-	2121	Eth	cyto_mrna	0	0	4.46663
PEP4	CEN.PK113-7D_chr16_pilon	268223	269440	-	1218	Eth	cyto_mrna	7.07873	56.0728	81.8882
RAD53	CEN.PK113-7D_chr16_pilon	270236	272701	-	2466	Eth	cyto_mrna	0	0	2.97775
PRP46	CEN.PK113-7D_chr16_pilon	274689	276044	-	1356	Eth	cyto_mrna	2.35958	7.47638	1.48888
PPT2	CEN.PK113-7D_chr16_pilon	280803	281336	-	534	Eth	cyto_mrna	1.17979	3.73819	1.48888
NOP53	CEN.PK113-7D_chr16_pilon	284671	285847	-	1177	Eth	cyto_mrna	0	0	2.97775
KES1	CEN.PK113-7D_chr16_pilon	286713	288017	-	1305	Eth	cyto_mrna	0	3.73819	13.3999
POS5	CEN.PK113-7D_chr16_pilon	199862	201106	+	1245	Eth	cyto_mrna	0	0	14.8888
PRM3	CEN.PK113-7D_chr16_pilon	191379	191780	-	402	Eth	cyto_mrna	0	1.86909	0.744438
Uncharacterized	CEN.PK113-7D_chr16_pilon	192321	193403	-	1083	Eth	cyto_mrna	0	1.86909	1.48888
NAB3	CEN.PK113-7D_chr16_pilon	194041	196449	-	2409	Eth	cyto_mrna	0	0	15.6332
Mating	CEN.PK113-7D_chr16_pilon	202094	202654	+	561	Eth	cyto_mrna	3.53936	11.2146	0
FRK1	CEN.PK113-7D_chr16_pilon	291782	294379	-	2598	Eth	cyto_mrna	2.35958	7.47638	4.46663
KAP120	CEN.PK113-7D_chr16_pilon	321706	324804	+	3099	Eth	cyto_mrna	0	18.6909	13.3999
SPC29	CEN.PK113-7D_chr16_pilon	325073	325834	+	762	Eth	cyto_mrna	0	7.47638	1.48888
VPS30	CEN.PK113-7D_chr16_pilon	330389	332062	+	1674	Eth	cyto_mrna	0	0	0
MRP51	CEN.PK113-7D_chr16_pilon	334946	335980	+	1035	Eth	cyto_mrna	0	3.73819	16.3776
HOS3	CEN.PK113-7D_chr16_pilon	337924	340017	+	2094	Eth	cyto_mrna	0	0	5.9555
CAR1	CEN.PK113-7D_chr16_pilon	348262	349263	+	1002	Eth	cyto_mrna	0	0	5.9555
MSD1	CEN.PK113-7D_chr16_pilon	364018	365994	+	1977	Eth	cyto_mrna	0	0	8.18882
ELP4	CEN.PK113-7D_chr16_pilon	368527	369897	+	1371	Eth	cyto_mrna	0	14.9528	2.97775
MKK2	CEN.PK113-7D_chr16_pilon	295832	297352	-	1521	Eth	cyto_mrna	2.35958	0	2.23331
ATG21	CEN.PK113-7D_chr16_pilon	370190	371680	+	1491	Eth	cyto_mrna	0	7.47638	14.8888
MSY1	CEN.PK113-7D_chr16_pilon	373270	374748	+	1479	Eth	cyto_mrna	0	0	10.4221
PNG1	CEN.PK113-7D_chr16_pilon	375245	376336	+	1092	Eth	cyto_mrna	0	11.2146	5.9555
NOG1	CEN.PK113-7D_chr16_pilon	379296	381239	+	1944	Eth	cyto_mrna	1.17979	0	4.46663
SSU1	CEN.PK113-7D_chr16_pilon	382111	383487	+	1377	Eth	cyto_mrna	3.53936	11.2146	19.3554
GLR1	CEN.PK113-7D_chr16_pilon	383868	385271	+	1404	Eth	cyto_mrna	0	22.4291	16.3776
GIP3	CEN.PK113-7D_chr16_pilon	301135	304965	-	3831	Eth	cyto_mrna	2.35958	11.2146	11.911
ODC1	CEN.PK113-7D_chr16_pilon	306889	307821	-	933	Eth	cyto_mrna	3.53936	7.47638	93.7992
RDS2	CEN.PK113-7D_chr16_pilon	308206	309546	-	1341	Eth	cyto_mrna	1.17979	3.73819	3.72219
TBF1	CEN.PK113-7D_chr16_pilon	314851	316539	-	1689	Eth	cyto_mrna	0	0	4.46663
UME1	CEN.PK113-7D_chr16_pilon	297987	299369	-	1383	Eth	cyto_mrna	0	0	7.44438
HHO1	CEN.PK113-7D_chr16_pilon	317146	317922	-	777	Eth	cyto_mrna	1.17979	29.9055	17.8665
RNY1	CEN.PK113-7D_chr16_pilon	325959	327263	-	1305	Eth	cyto_mrna	0	0	8.93326
TFB2	CEN.PK113-7D_chr16_pilon	327544	329085	-	1542	Eth	cyto_mrna	1.17979	0	1.48888
2005-05-01	CEN.PK113-7D_chr16_pilon	329280	329948	-	669	Eth	cyto_mrna	0	0	0
DBP1	CEN.PK113-7D_chr16_pilon	332729	334582	-	1854	Eth	cyto_mrna	1.17979	3.73819	1.48888
IDI1	CEN.PK113-7D_chr16_pilon	336182	337048	-	867	Eth	cyto_mrna	0	11.2146	7.44438
BEM3	CEN.PK113-7D_chr16_pilon	340418	343804	-	3387	Eth	cyto_mrna	0	3.73819	5.9555
Putative	CEN.PK113-7D_chr16_pilon	344271	345461	-	1191	Eth	cyto_mrna	0	7.47638	8.93326
PEX25	CEN.PK113-7D_chr16_pilon	345754	346938	-	1185	Eth	cyto_mrna	1.17979	11.2146	5.9555
GDE1	CEN.PK113-7D_chr16_pilon	349386	353057	-	3672	Eth	cyto_mrna	0	3.73819	4.46663
SPP1	CEN.PK113-7D_chr16_pilon	299684	300745	-	1062	Eth	cyto_mrna	0	3.73819	2.97775
SSE1	CEN.PK113-7D_chr16_pilon	358512	360593	-	2082	Eth	cyto_mrna	5.89894	18.6909	49.1329
SYH1	CEN.PK113-7D_chr16_pilon	361181	363730	-	2550	Eth	cyto_mrna	0	0	11.911
FMP30	CEN.PK113-7D_chr16_pilon	366318	367724	-	1407	Eth	cyto_mrna	0	3.73819	8.93326
AIM43	CEN.PK113-7D_chr16_pilon	371838	372386	-	549	Eth	cyto_mrna	0	3.73819	8.93326
MGR2	CEN.PK113-7D_chr16_pilon	372704	373045	-	342	Eth	cyto_mrna	4.71915	11.2146	14.8888
EEB1	CEN.PK113-7D_chr16_pilon	376389	377759	-	1371	Eth	cyto_mrna	1.17979	7.47638	1.48888
SEC62	CEN.PK113-7D_chr16_pilon	378157	378981	-	825	Eth	cyto_mrna	0	3.73819	1.48888
RLM1	CEN.PK113-7D_chr16_pilon	387438	389468	-	2031	Eth	cyto_mrna	0	3.73819	7.44438
ISU1	CEN.PK113-7D_chr16_pilon	305871	306368	+	498	Eth	cyto_mrna	5.89894	89.7165	91.5659
COX11	CEN.PK113-7D_chr16_pilon	310034	310936	+	903	Eth	cyto_mrna	0	7.47638	8.93326
RPL5	CEN.PK113-7D_chr16_pilon	311439	312332	+	894	Eth	cyto_mrna	7.07873	63.5492	110.177
TAF14	CEN.PK113-7D_chr16_pilon	312705	314455	+	1751	Eth	cyto_mrna	1.17979	3.73819	2.97775
NAN1	CEN.PK113-7D_chr16_pilon	318528	321218	+	2691	Eth	cyto_mrna	1.17979	0	7.44438
Putative	CEN.PK113-7D_chr16_pilon	390283	391311	+	1029	Eth	cyto_mrna	2.35958	18.6909	5.9555
YDC1	CEN.PK113-7D_chr16_pilon	391773	392726	+	954	Eth	cyto_mrna	0	7.47638	37.2219
YTA6	CEN.PK113-7D_chr16_pilon	423914	426178	+	2265	Eth	cyto_mrna	0	0	0
UBP16	CEN.PK113-7D_chr16_pilon	426663	428162	+	1500	Eth	cyto_mrna	0	0	2.97775
MUK1	CEN.PK113-7D_chr16_pilon	429099	430937	+	1839	Eth	cyto_mrna	0	0	5.9555
Uncharacterized	CEN.PK113-7D_chr16_pilon	434378	435817	+	1440	Eth	cyto_mrna	0	11.2146	2.97775
VPS28	CEN.PK113-7D_chr16_pilon	436072	436800	+	729	Eth	cyto_mrna	0	0	0
TIM50	CEN.PK113-7D_chr16_pilon	438084	439514	+	1431	Eth	cyto_mrna	0	7.47638	19.3554
MFM1	CEN.PK113-7D_chr16_pilon	442785	443909	+	1125	Eth	cyto_mrna	0	3.73819	4.46663
GRX5	CEN.PK113-7D_chr16_pilon	452725	453177	+	453	Eth	cyto_mrna	0	11.2146	28.2886
LEE1	CEN.PK113-7D_chr16_pilon	463905	464810	+	906	Eth	cyto_mrna	2.35958	14.9528	28.2886
ARL3	CEN.PK113-7D_chr16_pilon	468109	468705	+	597	Eth	cyto_mrna	1.17979	3.73819	1.48888
CAM1	CEN.PK113-7D_chr16_pilon	472535	473782	+	1248	Eth	cyto_mrna	7.07873	48.5964	41.6885
SGF11	CEN.PK113-7D_chr16_pilon	474096	474395	+	300	Eth	cyto_mrna	0	11.2146	0
VPS16	CEN.PK113-7D_chr16_pilon	475394	477790	+	2397	Eth	cyto_mrna	0	0	4.46663
Uncharacterized	CEN.PK113-7D_chr16_pilon	487415	488365	+	951	Eth	cyto_mrna	0	0	11.911
MET31	CEN.PK113-7D_chr16_pilon	488743	489258	+	516	Eth	cyto_mrna	0	0	2.97775
SEN54	CEN.PK113-7D_chr16_pilon	404862	406265	-	1404	Eth	cyto_mrna	0	3.73819	5.9555
MOT1	CEN.PK113-7D_chr16_pilon	406640	412243	-	5604	Eth	cyto_mrna	0	0	16.3776
SEC16	CEN.PK113-7D_chr16_pilon	398413	401814	+	3402	Eth	cyto_mrna	0	0	11.911
Uncharacterized	CEN.PK113-7D_chr16_pilon	417519	418241	-	723	Eth	cyto_mrna	0	0	1.48888
Uncharacterized	CEN.PK113-7D_chr16_pilon	428199	428669	-	471	Eth	cyto_mrna	0	7.47638	0
BTS1	CEN.PK113-7D_chr16_pilon	431036	432043	-	1008	Eth	cyto_mrna	0	0	0
Uncharacterized	CEN.PK113-7D_chr16_pilon	433396	433992	-	597	Eth	cyto_mrna	0	7.47638	0
CWC27	CEN.PK113-7D_chr16_pilon	436856	437761	-	906	Eth	cyto_mrna	0	7.47638	2.97775
PDR12	CEN.PK113-7D_chr16_pilon	453988	458523	-	4536	Eth	cyto_mrna	0	0	8.93326
SUR1	CEN.PK113-7D_chr16_pilon	460055	461203	-	1149	Eth	cyto_mrna	2.35958	22.4291	61.0439
LGE1	CEN.PK113-7D_chr16_pilon	462138	463136	-	999	Eth	cyto_mrna	0	18.6909	5.9555
ELP3	CEN.PK113-7D_chr16_pilon	393018	394691	-	1674	Eth	cyto_mrna	0	0	2.97775
KTR6	CEN.PK113-7D_chr16_pilon	465264	466502	-	1239	Eth	cyto_mrna	1.17979	11.2146	17.8665
MNN9	CEN.PK113-7D_chr16_pilon	468925	469905	-	981	Eth	cyto_mrna	1.17979	0	19.3554
DIG1	CEN.PK113-7D_chr16_pilon	470615	471973	-	1359	Eth	cyto_mrna	1.17979	11.2146	8.93326
ELC1	CEN.PK113-7D_chr16_pilon	474778	475077	-	300	Eth	cyto_mrna	0	0	2.97775
SSN3	CEN.PK113-7D_chr16_pilon	481230	482897	-	1668	Eth	cyto_mrna	2.35958	0	5.9555
Uncharacterized	CEN.PK113-7D_chr16_pilon	483308	483931	-	624	Eth	cyto_mrna	0	3.73819	2.97775
ISM1	CEN.PK113-7D_chr16_pilon	484183	487191	-	3009	Eth	cyto_mrna	1.17979	3.73819	11.911
BRO1	CEN.PK113-7D_chr16_pilon	402198	404732	+	2535	Eth	cyto_mrna	2.35958	0	4.46663
GPI2	CEN.PK113-7D_chr16_pilon	418594	419436	+	843	Eth	cyto_mrna	1.17979	0	1.48888
GCR1	CEN.PK113-7D_chr16_pilon	420979	423513	+	2535	Eth	cyto_mrna	1.17979	3.73819	0
PMA2	CEN.PK113-7D_chr16_pilon	491032	493875	+	2844	Eth	cyto_mrna	0	0	1.48888
Uncharacterized	CEN.PK113-7D_chr16_pilon	494901	495398	+	498	Eth	cyto_mrna	0	7.47638	4.46663
RAD1	CEN.PK113-7D_chr16_pilon	514865	518167	+	3303	Eth	cyto_mrna	1.17979	11.2146	0
ECM23	CEN.PK113-7D_chr16_pilon	519268	519831	+	564	Eth	cyto_mrna	0	0	0
SWI1	CEN.PK113-7D_chr16_pilon	529146	533156	+	4011	Eth	cyto_mrna	0	0	8.93326
Uncharacterized	CEN.PK113-7D_chr16_pilon	535745	536890	+	1146	Eth	cyto_mrna	0	0	16.3776
RRP12	CEN.PK113-7D_chr16_pilon	537921	541607	+	3687	Eth	cyto_mrna	0	0	5.9555
RET3	CEN.PK113-7D_chr16_pilon	543216	543785	+	570	Eth	cyto_mrna	1.17979	44.8583	14.8888
CHL1	CEN.PK113-7D_chr16_pilon	547571	550156	+	2586	Eth	cyto_mrna	0	0	1.48888
NCR1	CEN.PK113-7D_chr16_pilon	552817	556329	+	3513	Eth	cyto_mrna	1.17979	11.2146	14.8888
AEP3	CEN.PK113-7D_chr16_pilon	556672	558492	+	1821	Eth	cyto_mrna	0	0	0
EGD1	CEN.PK113-7D_chr16_pilon	489617	490090	-	474	Eth	cyto_mrna	1.17979	29.9055	29.7775
ULA1	CEN.PK113-7D_chr16_pilon	560206	561594	+	1389	Eth	cyto_mrna	1.17979	0	8.93326
HAT1	CEN.PK113-7D_chr16_pilon	562791	563915	+	1125	Eth	cyto_mrna	0	3.73819	4.46663
CIT3	CEN.PK113-7D_chr16_pilon	564563	566023	+	1461	Eth	cyto_mrna	4.71915	37.3819	59.555
PDH1	CEN.PK113-7D_chr16_pilon	566571	568121	+	1551	Eth	cyto_mrna	4.71915	26.1673	181.643
SKS1	CEN.PK113-7D_chr16_pilon	508864	510372	-	1509	Eth	cyto_mrna	0	0	5.9555
MET12	CEN.PK113-7D_chr16_pilon	512507	514480	-	1974	Eth	cyto_mrna	1.17979	14.9528	14.8888
ULP1	CEN.PK113-7D_chr16_pilon	520468	522333	-	1866	Eth	cyto_mrna	0	0	5.9555
VTC3	CEN.PK113-7D_chr16_pilon	522666	525173	-	2508	Eth	cyto_mrna	0	0	7.44438
SRL4	CEN.PK113-7D_chr16_pilon	495551	496396	-	846	Eth	cyto_mrna	0	0	0
IRC15	CEN.PK113-7D_chr16_pilon	526889	528388	-	1500	Eth	cyto_mrna	1.17979	14.9528	13.3999
MRPS16	CEN.PK113-7D_chr16_pilon	537183	537548	-	366	Eth	cyto_mrna	0	0	10.4221
TAF3	CEN.PK113-7D_chr16_pilon	541840	542901	-	1062	Eth	cyto_mrna	1.17979	0	1.48888
TAE2	CEN.PK113-7D_chr16_pilon	544018	547122	-	3105	Eth	cyto_mrna	1.17979	7.47638	5.9555
TFC8	CEN.PK113-7D_chr16_pilon	550268	552034	-	1767	Eth	cyto_mrna	0	7.47638	5.9555
LSP1	CEN.PK113-7D_chr16_pilon	558818	559843	-	1026	Eth	cyto_mrna	12.9777	41.1201	69.9772
SNF8	CEN.PK113-7D_chr16_pilon	561813	562514	-	702	Eth	cyto_mrna	1.17979	11.2146	2.97775
Putative	CEN.PK113-7D_chr16_pilon	569690	571954	-	2265	Eth	cyto_mrna	0	3.73819	7.44438
AIM45	CEN.PK113-7D_chr16_pilon	572193	573227	-	1035	Eth	cyto_mrna	0	7.47638	20.8443
SVL3	CEN.PK113-7D_chr16_pilon	497076	499553	-	2478	Eth	cyto_mrna	0	0	8.93326
HAL1	CEN.PK113-7D_chr16_pilon	573973	574857	-	885	Eth	cyto_mrna	1.17979	22.4291	5.21107
ICL2	CEN.PK113-7D_chr16_pilon	575455	577182	-	1728	Eth	cyto_mrna	2.35958	41.1201	61.7884
REC8	CEN.PK113-7D_chr16_pilon	577522	579564	-	2043	Eth	cyto_mrna	0	0	0
RPA135	CEN.PK113-7D_chr16_pilon	585771	589382	-	3612	Eth	cyto_mrna	0	14.9528	31.2664
TRM44	CEN.PK113-7D_chr16_pilon	501732	503435	+	1704	Eth	cyto_mrna	0	0	0
SUV3	CEN.PK113-7D_chr16_pilon	503695	505908	+	2214	Eth	cyto_mrna	0	0	4.46663
ERG10	CEN.PK113-7D_chr16_pilon	506285	507481	+	1197	Eth	cyto_mrna	0	14.9528	35.733
SMA1	CEN.PK113-7D_chr16_pilon	507854	508591	+	738	Eth	cyto_mrna	0	3.73819	0
RMI1	CEN.PK113-7D_chr16_pilon	511685	512410	+	726	Eth	cyto_mrna	1.17979	0	5.9555
Uncharacterized	CEN.PK113-7D_chr16_pilon	591231	592211	-	981	Eth	cyto_mrna	0	7.47638	7.44438
Zinc	CEN.PK113-7D_chr16_pilon	592801	593754	-	954	Eth	cyto_mrna	0	0	16.3776
SRO7	CEN.PK113-7D_chr16_pilon	642280	645381	+	3102	Eth	cyto_mrna	0	11.2146	0
ARP7	CEN.PK113-7D_chr16_pilon	647682	649115	+	1434	Eth	cyto_mrna	1.17979	0	13.3999
GLN1	CEN.PK113-7D_chr16_pilon	650365	651477	+	1113	Eth	cyto_mrna	1.17979	3.73819	108.688
VMA13	CEN.PK113-7D_chr16_pilon	651993	653429	+	1437	Eth	cyto_mrna	3.53936	41.1201	26.7998
Uncharacterized	CEN.PK113-7D_chr16_pilon	654107	654310	+	204	Eth	cyto_mrna	23.5958	89.7165	306.708
TIP41	CEN.PK113-7D_chr16_pilon	655462	656532	+	1071	Eth	cyto_mrna	0	3.73819	5.9555
TIF5	CEN.PK113-7D_chr16_pilon	656861	658078	+	1218	Eth	cyto_mrna	1.17979	3.73819	8.93326
MCM16	CEN.PK113-7D_chr16_pilon	664939	665484	+	546	Eth	cyto_mrna	0	0	2.97775
RLF2	CEN.PK113-7D_chr16_pilon	602645	604465	+	1821	Eth	cyto_mrna	0	0	1.48888
TAH18	CEN.PK113-7D_chr16_pilon	667322	669193	+	1872	Eth	cyto_mrna	0	0	5.9555
MAK3	CEN.PK113-7D_chr16_pilon	673100	673630	+	531	Eth	cyto_mrna	0	3.73819	2.97775
SMK1	CEN.PK113-7D_chr16_pilon	674420	675586	+	1167	Eth	cyto_mrna	0	0	0
SEC8	CEN.PK113-7D_chr16_pilon	675816	680282	+	4467	Eth	cyto_mrna	0	0	1.48888
BRR1	CEN.PK113-7D_chr16_pilon	680611	681636	+	1026	Eth	cyto_mrna	0	3.73819	1.48888
YMC1	CEN.PK113-7D_chr16_pilon	681891	682814	+	924	Eth	cyto_mrna	0	3.73819	5.9555
FCY1	CEN.PK113-7D_chr16_pilon	685305	685781	+	477	Eth	cyto_mrna	1.17979	11.2146	16.3776
ROX1	CEN.PK113-7D_chr16_pilon	687833	688939	+	1107	Eth	cyto_mrna	0	0	1.48888
TIF6	CEN.PK113-7D_chr16_pilon	600501	601238	-	738	Eth	cyto_mrna	0	3.73819	22.3331
MCM4	CEN.PK113-7D_chr16_pilon	604919	607720	+	2802	Eth	cyto_mrna	0	3.73819	14.8888
AGC1	CEN.PK113-7D_chr16_pilon	608818	611526	-	2709	Eth	cyto_mrna	0	0	1.48888
Zinc	CEN.PK113-7D_chr16_pilon	612080	615481	-	3402	Eth	cyto_mrna	1.17979	7.47638	8.93326
EAF3	CEN.PK113-7D_chr16_pilon	616995	618200	-	1206	Eth	cyto_mrna	9.4383	41.1201	28.2886
CCL1	CEN.PK113-7D_chr16_pilon	621546	622727	-	1182	Eth	cyto_mrna	0	11.2146	2.97775
Uncharacterized	CEN.PK113-7D_chr16_pilon	628582	629415	-	834	Eth	cyto_mrna	0	0	0
APL4	CEN.PK113-7D_chr16_pilon	632626	635124	-	2499	Eth	cyto_mrna	1.17979	14.9528	20.8443
HTS1	CEN.PK113-7D_chr16_pilon	645536	647176	-	1641	Eth	cyto_mrna	1.17979	22.4291	23.822
ERV2	CEN.PK113-7D_chr16_pilon	654605	655195	-	591	Eth	cyto_mrna	1.17979	14.9528	5.9555
PUF2	CEN.PK113-7D_chr16_pilon	658592	661813	-	3222	Eth	cyto_mrna	0	0	11.911
THP3	CEN.PK113-7D_chr16_pilon	663280	664692	-	1413	Eth	cyto_mrna	0	7.47638	0
ATP20	CEN.PK113-7D_chr16_pilon	608039	608386	+	348	Eth	cyto_mrna	4.71915	26.1673	47.644
ATG11	CEN.PK113-7D_chr16_pilon	669277	672813	-	3537	Eth	cyto_mrna	1.17979	7.47638	2.97775
ARO7	CEN.PK113-7D_chr16_pilon	683001	683771	-	771	Eth	cyto_mrna	1.17979	0	1.48888
JID1	CEN.PK113-7D_chr16_pilon	684117	685022	-	906	Eth	cyto_mrna	0	0	0
YME1	CEN.PK113-7D_chr16_pilon	618650	620893	+	2244	Eth	cyto_mrna	0	14.9528	61.0439
ATH1	CEN.PK113-7D_chr16_pilon	623541	627176	+	3636	Eth	cyto_mrna	1.17979	14.9528	14.8888
CSR2	CEN.PK113-7D_chr16_pilon	636037	639402	+	3366	Eth	cyto_mrna	4.71915	29.9055	59.555
NTO1	CEN.PK113-7D_chr16_pilon	639672	641918	+	2247	Eth	cyto_mrna	0	0	2.97775
UBA3	CEN.PK113-7D_chr16_pilon	689353	690252	+	900	Eth	cyto_mrna	0	3.73819	2.23331
ISA2	CEN.PK113-7D_chr16_pilon	690360	690917	+	558	Eth	cyto_mrna	0	0	12.6554
Uncharacterized	CEN.PK113-7D_chr16_pilon	715090	716460	+	1371	Eth	cyto_mrna	0	0	2.97775
SUA7	CEN.PK113-7D_chr16_pilon	718219	719256	+	1038	Eth	cyto_mrna	1.17979	0	5.9555
Dilute	CEN.PK113-7D_chr16_pilon	721393	724059	+	2667	Eth	cyto_mrna	0	0	6.69994
PX	CEN.PK113-7D_chr16_pilon	733512	736733	+	3222	Eth	cyto_mrna	0	0	5.9555
SNT309	CEN.PK113-7D_chr16_pilon	737909	739137	+	1229	Eth	cyto_mrna	2.35958	18.6909	14.8888
PRE2	CEN.PK113-7D_chr16_pilon	740467	741330	+	864	Eth	cyto_mrna	4.71915	7.47638	50.6218
ISR1	CEN.PK113-7D_chr16_pilon	748179	749510	+	1332	Eth	cyto_mrna	0	3.73819	1.48888
RPN7	CEN.PK113-7D_chr16_pilon	750572	751861	+	1290	Eth	cyto_mrna	1.17979	7.47638	26.7998
Uncharacterized	CEN.PK113-7D_chr16_pilon	752807	753691	+	885	Eth	cyto_mrna	0	0	4.46663
DBF20	CEN.PK113-7D_chr16_pilon	755424	757118	+	1695	Eth	cyto_mrna	0	3.73819	1.48888
MED1	CEN.PK113-7D_chr16_pilon	694038	695738	+	1701	Eth	cyto_mrna	0	0	1.48888
PIS1	CEN.PK113-7D_chr16_pilon	760375	761037	+	663	Eth	cyto_mrna	0	3.73819	5.9555
Uncharacterized	CEN.PK113-7D_chr16_pilon	761418	762365	+	948	Eth	cyto_mrna	0	11.2146	8.93326
RGC1	CEN.PK113-7D_chr16_pilon	762994	766245	+	3252	Eth	cyto_mrna	7.07873	22.4291	13.3999
RRG8	CEN.PK113-7D_chr16_pilon	766765	767598	+	834	Eth	cyto_mrna	0	0	0.744438
Uncharacterized	CEN.PK113-7D_chr16_pilon	768142	775611	+	7470	Eth	cyto_mrna	2.35958	14.9528	14.1443
MRI1	CEN.PK113-7D_chr16_pilon	775869	777104	+	1236	Eth	cyto_mrna	0	0	7.44438
CLB2	CEN.PK113-7D_chr16_pilon	779770	781245	+	1476	Eth	cyto_mrna	0	0	2.97775
THI22	CEN.PK113-7D_chr16_pilon	786766	788418	+	1653	Eth	cyto_mrna	2.35958	0	2.97775
LTP1	CEN.PK113-7D_chr16_pilon	700073	700558	-	486	Eth	cyto_mrna	0	11.2146	14.8888
TKL1	CEN.PK113-7D_chr16_pilon	700936	702978	-	2043	Eth	cyto_mrna	8.25851	22.4291	74.4438
NOT5	CEN.PK113-7D_chr16_pilon	698247	699929	+	1683	Eth	cyto_mrna	0	3.73819	2.97775
Uncharacterized	CEN.PK113-7D_chr16_pilon	705273	706391	-	1119	Eth	cyto_mrna	0	3.73819	0
GRS2	CEN.PK113-7D_chr16_pilon	710232	712088	-	1857	Eth	cyto_mrna	0	5.60728	0
DIB1	CEN.PK113-7D_chr16_pilon	712343	712774	-	432	Eth	cyto_mrna	0	1.86909	8.93326
ASA1	CEN.PK113-7D_chr16_pilon	716615	717961	-	1347	Eth	cyto_mrna	0	7.47638	0
SRP54	CEN.PK113-7D_chr16_pilon	719521	721146	-	1626	Eth	cyto_mrna	3.53936	11.2146	13.3999
Uncharacterized	CEN.PK113-7D_chr16_pilon	724274	726586	-	2313	Eth	cyto_mrna	1.17979	3.73819	4.46663
ASR1	CEN.PK113-7D_chr16_pilon	727676	728608	-	933	Eth	cyto_mrna	1.17979	3.73819	2.97775
SYT1	CEN.PK113-7D_chr16_pilon	729155	732835	-	3681	Eth	cyto_mrna	0	7.47638	0
HOS1	CEN.PK113-7D_chr16_pilon	691081	692493	-	1413	Eth	cyto_mrna	0	0	0
RPL11A	CEN.PK113-7D_chr16_pilon	739342	739866	-	525	Eth	cyto_mrna	3.53936	22.4291	46.1552
FHL1	CEN.PK113-7D_chr16_pilon	741741	744551	-	2811	Eth	cyto_mrna	0	0	0
COG4	CEN.PK113-7D_chr16_pilon	745102	747687	-	2586	Eth	cyto_mrna	0	0	2.97775
YTH1	CEN.PK113-7D_chr16_pilon	749556	749909	-	354	Eth	cyto_mrna	0	3.73819	8.93326
RPC40	CEN.PK113-7D_chr16_pilon	753946	754953	-	1008	Eth	cyto_mrna	0	3.73819	7.44438
MRD1	CEN.PK113-7D_chr16_pilon	757374	760037	-	2664	Eth	cyto_mrna	0	0	0
CLB5	CEN.PK113-7D_chr16_pilon	781992	783299	-	1308	Eth	cyto_mrna	0	0	0
SPE3	CEN.PK113-7D_chr16_pilon	692696	693577	-	882	Eth	cyto_mrna	1.17979	26.1673	13.3999
Putative	CEN.PK113-7D_chr16_pilon	704602	704976	+	375	Eth	cyto_mrna	0	0	0
MRL1	CEN.PK113-7D_chr16_pilon	706988	708133	+	1146	Eth	cyto_mrna	0	3.73819	8.93326
TEF1	CEN.PK113-7D_chr16_pilon	708713	710088	+	1376	Eth	cyto_mrna	71.967	485.964	434.007
MDM36	CEN.PK113-7D_chr16_pilon	712972	714711	+	1740	Eth	cyto_mrna	0	0	8.93326
AXL1	CEN.PK113-7D_chr16_pilon	790162	793788	+	3627	Eth	cyto_mrna	0	7.47638	2.97775
CTR1	CEN.PK113-7D_chr16_pilon	794325	795545	+	1221	Eth	cyto_mrna	0	0	13.3999
TAZ1	CEN.PK113-7D_chr16_pilon	822508	823653	+	1146	Eth	cyto_mrna	0	7.47638	11.911
RRP15	CEN.PK113-7D_chr16_pilon	826440	827192	+	753	Eth	cyto_mrna	0	3.73819	0
ASN1	CEN.PK113-7D_chr16_pilon	830737	832455	+	1719	Eth	cyto_mrna	7.07873	18.6909	59.555
NCE102	CEN.PK113-7D_chr16_pilon	838035	838556	+	522	Eth	cyto_mrna	5.89894	44.8583	214.398
PIN3	CEN.PK113-7D_chr16_pilon	842682	843329	+	648	Eth	cyto_mrna	2.35958	33.6437	32.0108
KRE6	CEN.PK113-7D_chr16_pilon	859743	861905	+	2163	Eth	cyto_mrna	4.71915	14.9528	22.3331
GPH1	CEN.PK113-7D_chr16_pilon	863466	866141	+	2676	Eth	cyto_mrna	5.89894	41.1201	69.9772
MMS1	CEN.PK113-7D_chr16_pilon	872763	876986	+	4224	Eth	cyto_mrna	1.17979	0	3.72219
YLH47	CEN.PK113-7D_chr16_pilon	796078	797442	+	1365	Eth	cyto_mrna	1.17979	0	7.44438
RHO1	CEN.PK113-7D_chr16_pilon	877428	878057	+	630	Eth	cyto_mrna	9.4383	63.5492	61.7884
NUT2	CEN.PK113-7D_chr16_pilon	880136	880609	+	474	Eth	cyto_mrna	0.589894	1.86909	4.46663
JIP5	CEN.PK113-7D_chr16_pilon	880684	882228	+	1545	Eth	cyto_mrna	1.76968	1.86909	7.44438
BSP1	CEN.PK113-7D_chr16_pilon	885888	887618	+	1731	Eth	cyto_mrna	1.17979	7.47638	4.46663
Pyridoxamine	CEN.PK113-7D_chr16_pilon	887856	888458	+	603	Eth	cyto_mrna	1.17979	3.73819	4.46663
PRP4	CEN.PK113-7D_chr16_pilon	894392	895789	+	1398	Eth	cyto_mrna	0	3.73819	7.44438
AOS1	CEN.PK113-7D_chr16_pilon	898021	899064	+	1044	Eth	cyto_mrna	0	7.47638	2.97775
SMX3	CEN.PK113-7D_chr16_pilon	902245	902505	+	261	Eth	cyto_mrna	0	3.73819	2.97775
DPM1	CEN.PK113-7D_chr16_pilon	902806	903609	+	804	Eth	cyto_mrna	3.53936	26.1673	19.3554
Putative	CEN.PK113-7D_chr16_pilon	798200	799237	+	1038	Eth	cyto_mrna	2.35958	59.811	5.9555
GDB1	CEN.PK113-7D_chr16_pilon	904095	908705	+	4611	Eth	cyto_mrna	3.53936	18.6909	19.3554
ATG13	CEN.PK113-7D_chr16_pilon	909225	911438	+	2214	Eth	cyto_mrna	0	0	2.97775
SKI3	CEN.PK113-7D_chr16_pilon	914666	918964	+	4299	Eth	cyto_mrna	1.17979	0	5.9555
QCR2	CEN.PK113-7D_chr16_pilon	921383	922489	+	1107	Eth	cyto_mrna	11.7979	22.4291	105.71
AQY1	CEN.PK113-7D_chr16_pilon	923862	924779	+	918	Eth	cyto_mrna	0	3.73819	2.97775
Maltose	CEN.PK113-7D_chr16_pilon	933558	934790	+	1233	Eth	cyto_mrna	0	3.73819	1.48888
SGE1	CEN.PK113-7D_chr16_pilon	936036	937667	+	1632	Eth	cyto_mrna	0	14.9528	17.8665
ARR3	CEN.PK113-7D_chr16_pilon	941924	943138	+	1215	Eth	cyto_mrna	0	3.73819	0
ANT1	CEN.PK113-7D_chr16_pilon	799335	800321	-	987	Eth	cyto_mrna	0	7.47638	7.44438
NAT3	CEN.PK113-7D_chr16_pilon	802028	802615	-	588	Eth	cyto_mrna	0	3.73819	1.48888
SPN1	CEN.PK113-7D_chr16_pilon	804095	805327	-	1233	Eth	cyto_mrna	1.17979	3.73819	10.4221
MEP3	CEN.PK113-7D_chr16_pilon	819101	820570	-	1470	Eth	cyto_mrna	0	0	5.9555
LOA1	CEN.PK113-7D_chr16_pilon	821273	822175	-	903	Eth	cyto_mrna	1.17979	3.73819	4.46663
KAR3	CEN.PK113-7D_chr16_pilon	823851	826040	-	2190	Eth	cyto_mrna	0	3.73819	1.48888
NOC4	CEN.PK113-7D_chr16_pilon	827882	829540	-	1659	Eth	cyto_mrna	0	3.73819	4.46663
Uncharacterized	CEN.PK113-7D_chr16_pilon	833762	834676	-	915	Eth	cyto_mrna	0	7.47638	4.46663
Uncharacterized	CEN.PK113-7D_chr16_pilon	834950	836257	-	1308	Eth	cyto_mrna	0	11.2146	5.9555
SUE1	CEN.PK113-7D_chr16_pilon	839172	839792	-	621	Eth	cyto_mrna	3.53936	26.1673	20.0998
SCD6	CEN.PK113-7D_chr16_pilon	800804	801853	+	1050	Eth	cyto_mrna	1.17979	22.4291	4.46663
URN1	CEN.PK113-7D_chr16_pilon	840178	841575	-	1398	Eth	cyto_mrna	1.17979	11.2146	0.744438
NCA2	CEN.PK113-7D_chr16_pilon	843680	845530	-	1851	Eth	cyto_mrna	0	3.73819	7.44438
TPO3	CEN.PK113-7D_chr16_pilon	846026	847894	-	1869	Eth	cyto_mrna	1.17979	3.73819	11.911
SGV1	CEN.PK113-7D_chr16_pilon	866576	868549	-	1974	Eth	cyto_mrna	2.35958	3.73819	4.46663
ORC4	CEN.PK113-7D_chr16_pilon	868842	870431	-	1590	Eth	cyto_mrna	0	0	1.48888
MRP2	CEN.PK113-7D_chr16_pilon	878342	878689	-	348	Eth	cyto_mrna	0	3.73819	28.2886
MET16	CEN.PK113-7D_chr16_pilon	878907	879692	-	786	Eth	cyto_mrna	0	3.73819	11.911
VPS4	CEN.PK113-7D_chr16_pilon	888584	889897	-	1314	Eth	cyto_mrna	2.35958	7.47638	7.44438
Nuclear	CEN.PK113-7D_chr16_pilon	890103	890768	-	666	Eth	cyto_mrna	0	0	0
BET2	CEN.PK113-7D_chr16_pilon	893161	894138	-	978	Eth	cyto_mrna	2.35958	0	10.4221
HDA3	CEN.PK113-7D_chr16_pilon	895857	897824	-	1968	Eth	cyto_mrna	0	11.2146	1.48888
SEC23	CEN.PK113-7D_chr16_pilon	899412	901718	-	2307	Eth	cyto_mrna	4.71915	26.1673	29.7775
PZF1	CEN.PK113-7D_chr16_pilon	911739	913028	-	1290	Eth	cyto_mrna	0	0	0
MLC2	CEN.PK113-7D_chr16_pilon	913994	914485	-	492	Eth	cyto_mrna	1.17979	18.6909	4.46663
RPC82	CEN.PK113-7D_chr16_pilon	919079	921043	-	1965	Eth	cyto_mrna	0	0	1.48888
HPA2	CEN.PK113-7D_chr16_pilon	924911	925381	-	471	Eth	cyto_mrna	0	7.47638	0
OPT2	CEN.PK113-7D_chr16_pilon	926306	928939	-	2634	Eth	cyto_mrna	1.17979	0	0
ARR1	CEN.PK113-7D_chr16_pilon	940150	941034	-	885	Eth	cyto_mrna	0	3.73819	4.46663
ARR2	CEN.PK113-7D_chr16_pilon	941281	941673	-	393	Eth	cyto_mrna	0	3.73819	1.48888
MSS18	CEN.PK113-7D_chr16_pilon	806168	806974	+	807	Eth	cyto_mrna	0	0	8.93326
CTF4	CEN.PK113-7D_chr16_pilon	807351	810134	+	2784	Eth	cyto_mrna	0	3.73819	4.46663
RRP9	CEN.PK113-7D_chr16_pilon	810476	812197	+	1722	Eth	cyto_mrna	0	0	0
Uncharacterized	CEN.PK113-7D_unplaced_telomere_1_pilon	7250	7628	+	379	Eth	cyto_mrna	0	1.86909	0
Uncharacterized	CEN.PK113-7D_unplaced_telomere_1_pilon	11122	11583	+	462	Eth	cyto_mrna	0	0	0
Putative	CEN.PK113-7D_unplaced_telomere_1_pilon	11677	12584	+	908	Eth	cyto_mrna	4.71915	14.9528	9.6777
Uncharacterized	CEN.PK113-7D_unplaced_telomere_1_pilon	21093	21875	-	783	Eth	cyto_mrna	0	0	0
Glutathione	CEN.PK113-7D_unplaced_telomere_1_pilon	30039	30422	-	384	Eth	cyto_mrna	0	0	0
VTH2	CEN.PK113-7D_unplaced_telomere_2_pilon	25510	26538	+	1029	Eth	cyto_mrna	0	0	0
VTH2	CEN.PK113-7D_unplaced_telomere_2_pilon	26986	27619	+	634	Eth	cyto_mrna	0	0	0
PAU1	CEN.PK113-7D_unplaced_telomere_2_pilon	22825	23187	-	363	Eth	cyto_mrna	0	0	0
VTH2	CEN.PK113-7D_unplaced_telomere_2_pilon	27994	30133	+	2140	Eth	cyto_mrna	0	0	1.48888
HXT9	CEN.PK113-7D_unplaced_telomere_2_pilon	33799	35161	+	1363	Eth	cyto_mrna	0	0	0
REE1	CEN.PK113-7D_unplaced_telomere_2_pilon	37311	37547	+	237	Eth	cyto_mrna	0	0	4.46663
VPS70	CEN.PK113-7D_unplaced_telomere_2_pilon	115	174	-	60	Eth	cyto_mrna	0	0	0
EFB1	CEN.PK113-7D_chr01_pilon	131355	132436	+	1082	Eth	cyto_mrna	44.8319	52.3346	89.3326
SNC1	CEN.PK113-7D_chr01_pilon	76487	77120	+	634	Eth	cyto_mrna	3.53936	11.2146	14.8888
Uncharacterized	CEN.PK113-7D_chr01_pilon	3251	3640	-	390	Eth	cyto_mrna	0	0	0
PRM9	CEN.PK113-7D_chr01_pilon	169595	171006	+	1412	Eth	cyto_mrna	0	3.73819	0
PHO11	CEN.PK113-7D_chr01_pilon	204004	205073	+	1070	Eth	cyto_mrna	0	3.73819	2.23331
Uncharacterized	CEN.PK113-7D_chr01_pilon	202559	202953	-	395	Eth	cyto_mrna	0	0	0
SCS22	CEN.PK113-7D_chr02_pilon	46861	47476	-	616	Eth	cyto_mrna	1.17979	0	1.48888
RPL23B	CEN.PK113-7D_chr02_pilon	60001	61082	-	1082	Eth	cyto_mrna	2.35958	14.9528	28.2886
LSM2	CEN.PK113-7D_chr02_pilon	170801	171386	+	586	Eth	cyto_mrna	1.17979	3.73819	10.4221
CMC2	CEN.PK113-7D_chr02_pilon	110160	110827	-	668	Eth	cyto_mrna	0	0	5.9555
SEC17	CEN.PK113-7D_chr02_pilon	125309	126385	+	1077	Eth	cyto_mrna	2.35958	22.4291	11.911
POP8	CEN.PK113-7D_chr02_pilon	186174	186718	-	545	Eth	cyto_mrna	0	0	2.97775
RPS11B	CEN.PK113-7D_chr02_pilon	322427	323631	+	1205	Eth	cyto_mrna	10.6181	52.3346	62.5328
Uncharacterized	CEN.PK113-7D_chr02_pilon	355513	356246	-	734	Eth	cyto_mrna	1.17979	3.73819	13.3999
SUS1	CEN.PK113-7D_chr02_pilon	449871	450516	+	646	Eth	cyto_mrna	0	3.73819	11.911
MUD1	CEN.PK113-7D_chr02_pilon	467054	468089	+	1036	Eth	cyto_mrna	0	0	5.21107
UBC4	CEN.PK113-7D_chr02_pilon	396086	396897	-	812	Eth	cyto_mrna	3.53936	22.4291	31.2664
RPL19B	CEN.PK113-7D_chr02_pilon	403749	404489	-	741	Eth	cyto_mrna	4.71915	67.2874	59.555
NHP6B	CEN.PK113-7D_chr02_pilon	415628	416680	-	1053	Eth	cyto_mrna	7.66862	42.9892	34.2442
RPS6B	CEN.PK113-7D_chr02_pilon	579442	580553	-	1112	Eth	cyto_mrna	10.6181	52.3346	102.732
RPS9B	CEN.PK113-7D_chr02_pilon	592209	593300	+	1092	Eth	cyto_mrna	3.53936	41.1201	52.1107
OM14	CEN.PK113-7D_chr02_pilon	672953	673682	-	730	Eth	cyto_mrna	37.7532	224.291	163.776
Uncharacterized	CEN.PK113-7D_chr02_pilon	720093	720682	-	590	Eth	cyto_mrna	2.35958	7.47638	4.46663
MAL31	CEN.PK113-7D_chr02_pilon	796239	798037	-	1799	Eth	cyto_mrna	2.35958	33.6437	61.0439
Uncharacterized	CEN.PK113-7D_chr02_pilon	1709	4823	-	3115	Eth	cyto_mrna	0	0	0
Putative	CEN.PK113-7D_chr02_pilon	5065	5678	-	614	Eth	cyto_mrna	0	0	0
Putative	CEN.PK113-7D_chr02_pilon	912	1330	-	419	Eth	cyto_mrna	0	0	0
RPS8B	CEN.PK113-7D_chr02_pilon	88751	89837	-	1087	Eth	cyto_mrna	17.6968	97.1929	138.465
KRS1	CEN.PK113-7D_chr02_pilon	353268	353700	+	433	Eth	cyto_mrna	0	1.2336	0
ECM21	CEN.PK113-7D_chr02_pilon	353760	353998	+	239	Eth	cyto_mrna	0	1.2336	0
BAP2	CEN.PK113-7D_chr02_pilon	363495	368067	-	4573	Eth	cyto_mrna	1.17979	48.5964	25.3109
MMS4	CEN.PK113-7D_chr02_pilon	429287	431359	+	2073	Eth	cyto_mrna	0	0	0
HPC2	CEN.PK113-7D_chr02_pilon	646924	648885	+	1962	Eth	cyto_mrna	0	0	4.46663
Uncharacterized	CEN.PK113-7D_chr02_pilon	656070	658248	-	2179	Eth	cyto_mrna	1.17979	3.73819	8.93326
VMA9	CEN.PK113-7D_chr03_pilon	112147	112672	+	526	Eth	cyto_mrna	0	11.2146	19.3554
Putative	CEN.PK113-7D_chr03_pilon	115957	116861	-	905	Eth	cyto_mrna	1.17979	3.73819	5.9555
RIM1	CEN.PK113-7D_chr03_pilon	186017	186763	-	747	Eth	cyto_mrna	2.35958	11.2146	28.2886
RPS14A	CEN.PK113-7D_chr03_pilon	190614	191501	-	888	Eth	cyto_mrna	16.517	82.2401	93.7992
HMRA1	CEN.PK113-7D_chr03_pilon	213613	213934	+	322	Eth	cyto_mrna	1.17979	7.47638	5.9555
FIG2	CEN.PK113-7D_chr03_pilon	280606	286203	+	5598	Eth	cyto_mrna	1.17979	3.73819	1.48888
HMRA1	CEN.PK113-7D_chr03_pilon	307768	308254	+	487	Eth	cyto_mrna	2.35958	11.2146	4.46663
MAL13	CEN.PK113-7D_chr03_pilon	327614	328531	+	918	Eth	cyto_mrna	0	5.60728	5.9555
Putative	CEN.PK113-7D_chr03_pilon	341968	346393	+	4426	Eth	cyto_mrna	0	0	1.48888
Uncharacterized	CEN.PK113-7D_chr03_pilon	314479	314814	-	336	Eth	cyto_mrna	0	3.1027	0.491329
Uncharacterized	CEN.PK113-7D_chr03_pilon	314194	314413	-	220	Eth	cyto_mrna	0	0	0
RPL35B	CEN.PK113-7D_chr04_pilon	117473	118478	+	1006	Eth	cyto_mrna	8.25851	44.8583	83.3771
MCM21	CEN.PK113-7D_chr04_pilon	1083150	1084339	+	1190	Eth	cyto_mrna	0	0	1.48888
KEI1	CEN.PK113-7D_chr04_pilon	1192178	1193000	+	823	Eth	cyto_mrna	0	3.73819	2.97775
YRA1	CEN.PK113-7D_chr04_pilon	1215851	1217390	+	1540	Eth	cyto_mrna	4.71915	18.6909	31.2664
EFT1	CEN.PK113-7D_chr04_pilon	1222614	1225141	+	2528	Eth	cyto_mrna	15.3372	108.407	180.154
Uncharacterized	CEN.PK113-7D_chr04_pilon	1217576	1218236	-	661	Eth	cyto_mrna	1.17979	0	2.97775
NCB2	CEN.PK113-7D_chr04_pilon	1245584	1246331	-	748	Eth	cyto_mrna	4.71915	14.9528	7.44438
RPS18B	CEN.PK113-7D_chr04_pilon	1339014	1340183	+	1170	Eth	cyto_mrna	5.89894	56.0728	61.0439
RPL27A	CEN.PK113-7D_chr04_pilon	1380915	1381977	+	1063	Eth	cyto_mrna	1.17979	14.9528	34.2442
DYN2	CEN.PK113-7D_chr04_pilon	1298557	1299091	-	535	Eth	cyto_mrna	0	22.4291	7.44438
RPS17B	CEN.PK113-7D_chr04_pilon	1333901	1334802	-	902	Eth	cyto_mrna	3.53936	22.4291	46.1552
RPL37B	CEN.PK113-7D_chr04_pilon	1429301	1430115	-	815	Eth	cyto_mrna	4.71915	37.3819	28.2886
RPL35B	CEN.PK113-7D_chr04_pilon	217221	218211	+	991	Eth	cyto_mrna	2.35958	33.6437	14.8888
RPP1B	CEN.PK113-7D_chr04_pilon	229529	230328	+	800	Eth	cyto_mrna	2.35958	26.1673	61.0439
KIN28	CEN.PK113-7D_chr04_pilon	267402	268403	+	1002	Eth	cyto_mrna	0	0	0
HNT1	CEN.PK113-7D_chr04_pilon	238581	239519	-	939	Eth	cyto_mrna	7.07873	67.2874	55.0884
IWR1	CEN.PK113-7D_chr04_pilon	253698	254829	-	1132	Eth	cyto_mrna	0	0	4.46663
RPL13A	CEN.PK113-7D_chr04_pilon	308080	309156	+	1077	Eth	cyto_mrna	0	11.2146	26.7998
UBC9	CEN.PK113-7D_chr04_pilon	337143	337864	+	722	Eth	cyto_mrna	0	3.73819	8.93326
RPS16B	CEN.PK113-7D_chr04_pilon	306498	307528	-	1031	Eth	cyto_mrna	5.89894	11.2146	58.0662
MRK1	CEN.PK113-7D_chr04_pilon	312655	314548	-	1894	Eth	cyto_mrna	0	3.73819	10.4221
Uncharacterized	CEN.PK113-7D_chr04_pilon	337968	340494	-	2527	Eth	cyto_mrna	3.53936	37.3819	52.1107
Uncharacterized	CEN.PK113-7D_chr04_pilon	430779	431188	-	410	Eth	cyto_mrna	2.35958	7.47638	11.911
ARP2	CEN.PK113-7D_chr04_pilon	398990	400308	+	1319	Eth	cyto_mrna	2.35958	11.2146	29.7775
UBC5	CEN.PK113-7D_chr04_pilon	555304	556056	-	753	Eth	cyto_mrna	3.53936	59.811	32.7553
RPS11B	CEN.PK113-7D_chr04_pilon	491132	492089	+	958	Eth	cyto_mrna	3.53936	18.6909	72.9549
RPS13	CEN.PK113-7D_chr04_pilon	565677	566671	+	995	Eth	cyto_mrna	4.71915	41.1201	55.0884
UBC13	CEN.PK113-7D_chr04_pilon	615877	616786	+	910	Eth	cyto_mrna	1.17979	11.2146	19.3554
SAC6	CEN.PK113-7D_chr04_pilon	692760	694799	-	2040	Eth	cyto_mrna	3.53936	33.6437	76.6771
Putative	CEN.PK113-7D_chr04_pilon	426	777	+	352	Eth	cyto_mrna	0	0	0
OST4	CEN.PK113-7D_chr04_pilon	38105	38481	+	377	Eth	cyto_mrna	0	13.0837	8.18882
SIP3	CEN.PK113-7D_chr04_pilon	751518	751832	+	315	Eth	cyto_mrna	0	11.2146	8.18882
Uncharacterized	CEN.PK113-7D_chr05_pilon	1643	5201	-	3559	Eth	cyto_mrna	4.71915	16.8218	8.18882
UBC8	CEN.PK113-7D_chr05_pilon	132581	133464	+	884	Eth	cyto_mrna	2.35958	11.2146	17.8665
GIM4	CEN.PK113-7D_chr05_pilon	149078	149501	+	424	Eth	cyto_mrna	1.17979	3.73819	8.93326
TMA20	CEN.PK113-7D_chr05_pilon	167023	167818	-	796	Eth	cyto_mrna	1.17979	3.73819	7.44438
2004-05-01	CEN.PK113-7D_chr05_pilon	239335	240649	-	1315	Eth	cyto_mrna	0	0	0
RPL34A	CEN.PK113-7D_chr05_pilon	269853	270793	-	941	Eth	cyto_mrna	5.89894	22.4291	34.2442
AIM11	CEN.PK113-7D_chr05_pilon	348709	349197	-	489	Eth	cyto_mrna	1.17979	3.73819	8.93326
RPS24B	CEN.PK113-7D_chr05_pilon	306732	307761	+	1030	Eth	cyto_mrna	4.71915	48.5964	69.9772
YOS1	CEN.PK113-7D_chr05_pilon	308045	308654	+	610	Eth	cyto_mrna	0	18.6909	1.48888
RPL23B	CEN.PK113-7D_chr05_pilon	397442	398503	+	1062	Eth	cyto_mrna	4.71915	37.3819	64.0217
GLC7	CEN.PK113-7D_chr05_pilon	432613	434145	+	1533	Eth	cyto_mrna	2.35958	11.2146	17.8665
DMC1	CEN.PK113-7D_chr05_pilon	542309	543405	+	1097	Eth	cyto_mrna	0	0	0
Putative	CEN.PK113-7D_chr05_pilon	575560	575927	+	368	Eth	cyto_mrna	0	0	0
Putative	CEN.PK113-7D_chr05_pilon	576336	576993	+	658	Eth	cyto_mrna	0	0	4.46663
Putative	CEN.PK113-7D_chr05_pilon	565272	569653	-	4382	Eth	cyto_mrna	0	0	0
Putative	CEN.PK113-7D_chr05_pilon	563934	564480	-	547	Eth	cyto_mrna	0	0	1.48888
ACT1	CEN.PK113-7D_chr06_pilon	53888	55535	-	1648	Eth	cyto_mrna	28.3149	157.004	200.998
MOB2	CEN.PK113-7D_chr06_pilon	63644	64662	-	1019	Eth	cyto_mrna	0	3.73819	1.48888
RPL22B	CEN.PK113-7D_chr06_pilon	64810	65597	-	788	Eth	cyto_mrna	1.17979	7.47638	2.97775
LSB3	CEN.PK113-7D_chr06_pilon	204033	205543	-	1511	Eth	cyto_mrna	2.35958	14.9528	23.822
RPL2B	CEN.PK113-7D_chr06_pilon	222521	223475	-	955	Eth	cyto_mrna	1.17979	18.6909	59.555
Uncharacterized	CEN.PK113-7D_chr06_pilon	225145	225987	-	843	Eth	cyto_mrna	3.53936	67.2874	28.2886
Putative	CEN.PK113-7D_chr06_pilon	737	1491	-	755	Eth	cyto_mrna	0	0	1.48888
Uncharacterized	CEN.PK113-7D_chr06_pilon	303	723	-	421	Eth	cyto_mrna	0	0	0
Uncharacterized	CEN.PK113-7D_chr06_pilon	1622	4005	-	2384	Eth	cyto_mrna	1.17979	0	0
Putative	CEN.PK113-7D_chr06_pilon	4402	4851	-	450	Eth	cyto_mrna	0	0	0
Putative	CEN.PK113-7D_chr07_pilon	461	2012	-	1552	Eth	cyto_mrna	2.35958	18.6909	2.97775
OST5	CEN.PK113-7D_chr07_pilon	78944	79582	-	639	Eth	cyto_mrna	3.53936	11.2146	16.3776
Putative	CEN.PK113-7D_chr07_pilon	1111098	1111701	+	604	Eth	cyto_mrna	0	0	2.97775
RPL28	CEN.PK113-7D_chr07_pilon	329010	330094	+	1085	Eth	cyto_mrna	17.6968	119.622	181.643
MMS2	CEN.PK113-7D_chr07_pilon	364195	364882	-	688	Eth	cyto_mrna	0	11.2146	7.44438
RPL7A	CEN.PK113-7D_chr07_pilon	382258	384062	-	1805	Eth	cyto_mrna	5.89894	26.1673	74.4438
ERV1	CEN.PK113-7D_chr07_pilon	561513	562271	+	759	Eth	cyto_mrna	1.17979	7.47638	13.3999
RPL26B	CEN.PK113-7D_chr07_pilon	573690	574849	+	1160	Eth	cyto_mrna	7.07873	29.9055	46.1552
AML1	CEN.PK113-7D_chr07_pilon	515013	515932	-	920	Eth	cyto_mrna	1.17979	0	4.46663
RPS23B	CEN.PK113-7D_chr07_pilon	750403	751401	+	999	Eth	cyto_mrna	8.25851	37.3819	52.1107
RPS0A	CEN.PK113-7D_chr07_pilon	946821	948056	+	1236	Eth	cyto_mrna	3.53936	33.6437	45.4107
AMA1	CEN.PK113-7D_chr07_pilon	971413	973287	+	1875	Eth	cyto_mrna	1.17979	0	0
QCR9	CEN.PK113-7D_chr07_pilon	884900	885859	-	960	Eth	cyto_mrna	10.6181	85.9783	135.488
YPS5	CEN.PK113-7D_chr07_pilon	14772	15465	+	694	Eth	cyto_mrna	0	3.73819	0
HFM1	CEN.PK113-7D_chr07_pilon	34245	37960	-	3716	Eth	cyto_mrna	0	0	0
MPT5	CEN.PK113-7D_chr07_pilon	186125	189038	+	2914	Eth	cyto_mrna	2.35958	7.47638	5.9555
MND1	CEN.PK113-7D_chr07_pilon	175027	176080	-	1054	Eth	cyto_mrna	0	0	0
Putative	CEN.PK113-7D_chr07_pilon	1115777	1121452	+	5676	Eth	cyto_mrna	2.35958	14.9528	5.9555
MST27	CEN.PK113-7D_chr07_pilon	421338	422292	+	955	Eth	cyto_mrna	2.94947	13.0837	2.97775
RPL30	CEN.PK113-7D_chr07_pilon	456627	457662	+	1036	Eth	cyto_mrna	9.4383	85.9783	92.3103
Y'	CEN.PK113-7D_chr08_pilon	618	6188	-	5571	Eth	cyto_mrna	7.07873	63.5492	10.4221
QCR10	CEN.PK113-7D_chr08_pilon	98659	99019	+	361	Eth	cyto_mrna	10.6181	14.9528	83.3771
RPL27A	CEN.PK113-7D_chr08_pilon	117013	118186	+	1174	Eth	cyto_mrna	4.71915	59.811	52.1107
VPS29	CEN.PK113-7D_chr08_pilon	120030	120997	+	968	Eth	cyto_mrna	1.17979	7.47638	5.9555
RPS27B	CEN.PK113-7D_chr08_pilon	144293	144831	-	539	Eth	cyto_mrna	2.35958	18.6909	29.7775
VMA10	CEN.PK113-7D_chr08_pilon	183572	184209	-	638	Eth	cyto_mrna	3.53936	11.2146	35.733
SRB2	CEN.PK113-7D_chr08_pilon	185607	186384	-	778	Eth	cyto_mrna	0	0	4.46663
RPL14B	CEN.PK113-7D_chr08_pilon	95146	96115	+	970	Eth	cyto_mrna	3.53936	11.2146	8.93326
SAE3	CEN.PK113-7D_chr08_pilon	262626	262987	-	362	Eth	cyto_mrna	0	0	0
EPT1	CEN.PK113-7D_chr08_pilon	355191	356457	+	1267	Eth	cyto_mrna	0	0	5.9555
Uncharacterized	CEN.PK113-7D_chr08_pilon	297765	299006	-	1242	Eth	cyto_mrna	7.07873	56.0728	61.0439
RPL42B	CEN.PK113-7D_chr08_pilon	382252	383187	-	936	Eth	cyto_mrna	7.07873	78.5019	44.6663
RPS4B	CEN.PK113-7D_chr08_pilon	504826	505919	-	1094	Eth	cyto_mrna	4.71915	59.811	59.555
Putative	CEN.PK113-7D_chr08_pilon	1764	2686	+	923	Eth	cyto_mrna	0	0	0
Uncharacterized	CEN.PK113-7D_chr08_pilon	210063	210750	-	688	Eth	cyto_mrna	0	0	0.744438
SCH9	CEN.PK113-7D_chr08_pilon	509696	512170	+	2475	Eth	cyto_mrna	4.12926	18.6909	5.9555
HXT11	CEN.PK113-7D_chr09_pilon	13650	15355	+	1706	Eth	cyto_mrna	0	0	0
Uncharacterized	CEN.PK113-7D_chr09_pilon	41991	42274	+	284	Eth	cyto_mrna	1.17979	33.6437	8.93326
NIT1	CEN.PK113-7D_chr09_pilon	28018	28986	-	969	Eth	cyto_mrna	0	0	1.48888
MOB1	CEN.PK113-7D_chr09_pilon	160675	161704	+	1030	Eth	cyto_mrna	0	0	8.93326
RPL16A	CEN.PK113-7D_chr09_pilon	92743	93732	-	990	Eth	cyto_mrna	3.53936	22.4291	34.2442
RPS24B	CEN.PK113-7D_chr09_pilon	220035	221122	-	1088	Eth	cyto_mrna	2.35958	7.47638	17.8665
RPL34B	CEN.PK113-7D_chr09_pilon	244439	245486	-	1048	Eth	cyto_mrna	9.4383	37.3819	40.1997
RPL2B	CEN.PK113-7D_chr09_pilon	305025	306254	+	1230	Eth	cyto_mrna	8.25851	59.811	133.999
AXL2	CEN.PK113-7D_chr09_pilon	79344	82128	+	2785	Eth	cyto_mrna	0	3.73819	5.9555
Uncharacterized	CEN.PK113-7D_chr09_pilon	16	287	-	272	Eth	cyto_mrna	0	0	0
VTH1	CEN.PK113-7D_chr10_pilon	956	2687	+	1732	Eth	cyto_mrna	0	0	0
RPL17B	CEN.PK113-7D_chr10_pilon	79486	80504	+	1019	Eth	cyto_mrna	3.53936	26.1673	43.1774
IMA4	CEN.PK113-7D_chr10_pilon	5568	7337	-	1770	Eth	cyto_mrna	0	3.73819	0
SWE1	CEN.PK113-7D_chr10_pilon	65585	68053	-	2469	Eth	cyto_mrna	0	0	5.9555
RPS21B	CEN.PK113-7D_chr10_pilon	145142	146117	-	976	Eth	cyto_mrna	5.89894	22.4291	50.6218
BET4	CEN.PK113-7D_chr10_pilon	369614	370719	-	1106	Eth	cyto_mrna	1.17979	0	7.44438
APS3	CEN.PK113-7D_chr10_pilon	379111	379851	-	741	Eth	cyto_mrna	1.17979	7.47638	4.46663
PRE3	CEN.PK113-7D_chr10_pilon	425131	425954	+	824	Eth	cyto_mrna	4.71915	11.2146	47.644
REC107	CEN.PK113-7D_chr10_pilon	458568	459592	-	1025	Eth	cyto_mrna	0	3.73819	2.97775
RPL43B	CEN.PK113-7D_chr10_pilon	603425	603994	+	570	Eth	cyto_mrna	8.25851	26.1673	65.5106
AAD14	CEN.PK113-7D_chr10_pilon	722166	723296	+	1131	Eth	cyto_mrna	1.17979	11.2146	0.744438
RPS4B	CEN.PK113-7D_chr10_pilon	696993	698067	-	1075	Eth	cyto_mrna	8.25851	33.6437	75.9327
PIR5	CEN.PK113-7D_chr10_pilon	106721	109996	-	3276	Eth	cyto_mrna	0	0	0
PRY1	CEN.PK113-7D_chr10_pilon	273143	277249	-	4107	Eth	cyto_mrna	17.6968	89.7165	90.8214
HMS2	CEN.PK113-7D_chr10_pilon	698851	700238	+	1388	Eth	cyto_mrna	0	0	0
DAN4	CEN.PK113-7D_chr10_pilon	707236	710766	-	3531	Eth	cyto_mrna	0	7.47638	2.97775
CNB1	CEN.PK113-7D_chr11_pilon	89471	89921	+	451	Eth	cyto_mrna	0	14.9528	4.46663
RPL17A	CEN.PK113-7D_chr11_pilon	115673	116692	+	1020	Eth	cyto_mrna	7.07873	37.3819	55.0884
APE2	CEN.PK113-7D_chr11_pilon	161427	165880	+	4454	Eth	cyto_mrna	3.53936	37.3819	43.1774
TEF4	CEN.PK113-7D_chr11_pilon	288866	290471	+	1606	Eth	cyto_mrna	0	11.2146	52.1107
RPL14A	CEN.PK113-7D_chr11_pilon	437851	438817	+	967	Eth	cyto_mrna	7.07873	18.6909	68.4883
DID4	CEN.PK113-7D_chr11_pilon	443687	444530	+	844	Eth	cyto_mrna	1.17979	11.2146	4.46663
SFT1	CEN.PK113-7D_chr11_pilon	436111	436663	-	553	Eth	cyto_mrna	0	7.47638	5.9555
ECM9	CEN.PK113-7D_chr11_pilon	452785	454022	-	1238	Eth	cyto_mrna	0	3.73819	1.48888
RPS21A	CEN.PK113-7D_chr11_pilon	557508	558378	+	871	Eth	cyto_mrna	3.53936	44.8583	28.2886
PCC1	CEN.PK113-7D_chr11_pilon	631597	632074	+	478	Eth	cyto_mrna	1.17979	3.73819	5.9555
YRF1-4	CEN.PK113-7D_chr11_pilon	673083	677651	+	4569	Eth	cyto_mrna	1.17979	0	0
Putative	CEN.PK113-7D_chr11_pilon	6144	6638	+	495	Eth	cyto_mrna	0	0	1.48888
Uncharacterized	CEN.PK113-7D_chr11_pilon	509	5776	-	5268	Eth	cyto_mrna	10.6181	67.2874	20.8443
KDX1	CEN.PK113-7D_chr11_pilon	155822	157123	-	1302	Eth	cyto_mrna	2.35958	18.6909	1.48888
TPK3	CEN.PK113-7D_chr11_pilon	140867	142157	-	1291	Eth	cyto_mrna	0	0	1.48888
HSP150	CEN.PK113-7D_chr11_pilon	152434	153037	-	604	Eth	cyto_mrna	0	0	1.48888
Protein	CEN.PK113-7D_chr11_pilon	198065	199401	-	1337	Eth	cyto_mrna	0	0	4.46663
Putative	CEN.PK113-7D_chr11_pilon	229290	229609	-	320	Eth	cyto_mrna	0	3.73819	0
AQY1	CEN.PK113-7D_chr12_pilon	20440	21298	-	859	Eth	cyto_mrna	0	3.73819	35.733
COF1	CEN.PK113-7D_chr12_pilon	24615	25376	-	762	Eth	cyto_mrna	2.35958	44.8583	65.5106
RPS0B	CEN.PK113-7D_chr12_pilon	221240	222449	+	1210	Eth	cyto_mrna	0	18.6909	31.2664
RPL22A	CEN.PK113-7D_chr12_pilon	242242	243112	+	871	Eth	cyto_mrna	4.71915	29.9055	25.3109
OSW2	CEN.PK113-7D_chr12_pilon	227804	230065	-	2262	Eth	cyto_mrna	3.53936	18.6909	7.44438
BOS1	CEN.PK113-7D_chr12_pilon	264771	265668	-	898	Eth	cyto_mrna	0	7.47638	1.48888
DCN1	CEN.PK113-7D_chr12_pilon	377461	378447	+	987	Eth	cyto_mrna	0	0	1.48888
NYV1	CEN.PK113-7D_chr12_pilon	305534	306524	-	991	Eth	cyto_mrna	4.71915	33.6437	20.8443
RPL37A	CEN.PK113-7D_chr12_pilon	482471	483245	+	775	Eth	cyto_mrna	3.53936	18.6909	53.5995
PBA1	CEN.PK113-7D_chr12_pilon	507688	508604	-	917	Eth	cyto_mrna	0	7.47638	23.9411
CPR6	CEN.PK113-7D_chr12_pilon	531928	533588	-	1661	Eth	cyto_mrna	3.53936	14.9528	32.7553
SMD2	CEN.PK113-7D_chr12_pilon	653888	654625	+	738	Eth	cyto_mrna	0	0	0
REC102	CEN.PK113-7D_chr12_pilon	745982	746873	+	892	Eth	cyto_mrna	0	0	0
RPL26A	CEN.PK113-7D_chr12_pilon	778807	779788	+	982	Eth	cyto_mrna	3.53936	37.3819	46.1552
RPS22B	CEN.PK113-7D_chr12_pilon	815320	816852	+	1533	Eth	cyto_mrna	5.89894	14.9528	363.286
TDA5	CEN.PK113-7D_chr12_pilon	940906	941957	+	1052	Eth	cyto_mrna	0	0	2.97775
Putative	CEN.PK113-7D_chr12_pilon	978023	978671	+	649	Eth	cyto_mrna	0	0	0
YRF1-4	CEN.PK113-7D_chr12_pilon	1019739	1025009	+	5271	Eth	cyto_mrna	4.71915	26.1673	7.44438
RPL31B	CEN.PK113-7D_chr12_pilon	890334	891264	-	931	Eth	cyto_mrna	0	3.73819	13.3999
ASP3-4	CEN.PK113-7D_chr12_pilon	438823	447162	-	8340	Eth	cyto_mrna	8.75402	15.2518	12.5363
SYM1	CEN.PK113-7D_chr12_pilon	601272	602070	+	799	Eth	cyto_mrna	0	7.47638	8.93326
RPS30B	CEN.PK113-7D_chr12_pilon	671877	672977	-	1101	Eth	cyto_mrna	9.4383	84.1092	108.688
ATP14	CEN.PK113-7D_chr12_pilon	681255	681927	-	673	Eth	cyto_mrna	4.71915	48.5964	66.9994
TAD3	CEN.PK113-7D_chr12_pilon	724820	725912	-	1093	Eth	cyto_mrna	0	0	1.48888
Putative	CEN.PK113-7D_chr12_pilon	1031415	1031739	+	325	Eth	cyto_mrna	0	0	0
Putative	CEN.PK113-7D_chr12_pilon	907754	908384	-	631	Eth	cyto_mrna	0.589894	11.2146	5.9555
Putative	CEN.PK113-7D_chr12_pilon	1018474	1019330	-	857	Eth	cyto_mrna	0	3.73819	0
TUB3	CEN.PK113-7D_chr13_pilon	16630	18265	-	1636	Eth	cyto_mrna	2.35958	14.9528	19.3554
ERV41	CEN.PK113-7D_chr13_pilon	133591	134753	-	1163	Eth	cyto_mrna	0	11.2146	13.3999
IMD4	CEN.PK113-7D_chr13_pilon	156694	158770	-	2077	Eth	cyto_mrna	2.35958	0	4.46663
CGI121	CEN.PK113-7D_chr13_pilon	188415	189067	+	653	Eth	cyto_mrna	0	0	7.44438
TUB1	CEN.PK113-7D_chr13_pilon	92458	93918	-	1461	Eth	cyto_mrna	5.89894	33.6437	23.822
RPL6A	CEN.PK113-7D_chr13_pilon	117667	118744	-	1078	Eth	cyto_mrna	5.89894	56.0728	61.0439
RPS18B	CEN.PK113-7D_chr13_pilon	205555	206682	-	1128	Eth	cyto_mrna	1.17979	29.9055	41.6885
YML6	CEN.PK113-7D_chr13_pilon	207181	208192	-	1012	Eth	cyto_mrna	0	3.73819	11.911
RPS17A	CEN.PK113-7D_chr13_pilon	208617	209595	+	979	Eth	cyto_mrna	3.53936	33.6437	65.5106
ARP9	CEN.PK113-7D_chr13_pilon	320550	322039	+	1490	Eth	cyto_mrna	0	0	1.48888
SEC14	CEN.PK113-7D_chr13_pilon	396153	397264	+	1112	Eth	cyto_mrna	4.71915	3.73819	5.9555
YPK2	CEN.PK113-7D_chr13_pilon	445741	446665	-	925	Eth	cyto_mrna	1.17979	3.73819	13.3999
ASC1	CEN.PK113-7D_chr13_pilon	470990	472332	-	1343	Eth	cyto_mrna	9.4383	44.8583	163.776
STO1	CEN.PK113-7D_chr13_pilon	494989	497896	+	2908	Eth	cyto_mrna	0	0	23.822
REC114	CEN.PK113-7D_chr13_pilon	513658	515060	+	1403	Eth	cyto_mrna	0	0	0
RPS16B	CEN.PK113-7D_chr13_pilon	529204	530467	+	1264	Eth	cyto_mrna	9.4383	52.3346	65.5106
RPL13B	CEN.PK113-7D_chr13_pilon	527585	528691	-	1107	Eth	cyto_mrna	10.6181	93.4547	83.3771
RPL36A	CEN.PK113-7D_chr13_pilon	628524	629414	+	891	Eth	cyto_mrna	1.17979	3.73819	30.522
CMC4	CEN.PK113-7D_chr13_pilon	629543	630369	-	827	Eth	cyto_mrna	3.53936	11.2146	2.97775
RPS10B	CEN.PK113-7D_chr13_pilon	709738	710679	+	942	Eth	cyto_mrna	4.71915	7.47638	29.7775
MRPL44	CEN.PK113-7D_chr13_pilon	698179	698801	-	623	Eth	cyto_mrna	0	1.86909	11.1666
RPL20B	CEN.PK113-7D_chr13_pilon	730498	731574	-	1077	Eth	cyto_mrna	3.53936	41.1201	35.733
GOT1	CEN.PK113-7D_chr13_pilon	831667	832268	+	602	Eth	cyto_mrna	2.35958	3.73819	4.46663
Uncharacterized	CEN.PK113-7D_chr13_pilon	902535	905952	+	3418	Eth	cyto_mrna	2.35958	3.73819	2.97775
GIM5	CEN.PK113-7D_chr13_pilon	76828	77402	+	575	Eth	cyto_mrna	0	0	0
Putative	CEN.PK113-7D_chr13_pilon	85566	86040	-	475	Eth	cyto_mrna	0	3.73819	1.48888
PLB2	CEN.PK113-7D_chr13_pilon	260322	265345	-	5024	Eth	cyto_mrna	3.53936	29.9055	31.2664
MCM1	CEN.PK113-7D_chr13_pilon	335364	337501	+	2138	Eth	cyto_mrna	0	18.6909	16.3776
Putative	CEN.PK113-7D_chr13_pilon	386893	387317	-	425	Eth	cyto_mrna	0	0	0
Uncharacterized	CEN.PK113-7D_chr13_pilon	884232	887981	+	3750	Eth	cyto_mrna	0	3.73819	0
RFA2	CEN.PK113-7D_chr14_pilon	38386	39354	+	969	Eth	cyto_mrna	4.71915	22.4291	10.4221
RPS19B	CEN.PK113-7D_chr14_pilon	51913	53114	-	1202	Eth	cyto_mrna	4.71915	41.1201	46.1552
RPL18B	CEN.PK113-7D_chr14_pilon	53618	54724	-	1107	Eth	cyto_mrna	0	0	14.8888
IST1	CEN.PK113-7D_chr14_pilon	134206	135207	-	1002	Eth	cyto_mrna	0	3.73819	7.44438
Uncharacterized	CEN.PK113-7D_chr14_pilon	261427	262391	-	965	Eth	cyto_mrna	4.71915	13.0837	24.5665
RPL42B	CEN.PK113-7D_chr14_pilon	321169	322123	+	955	Eth	cyto_mrna	2.35958	29.9055	58.0662
LSM7	CEN.PK113-7D_chr14_pilon	340824	341267	+	444	Eth	cyto_mrna	0	11.2146	11.911
CPT1	CEN.PK113-7D_chr14_pilon	369392	371046	-	1655	Eth	cyto_mrna	0	11.2146	20.8443
DBP2	CEN.PK113-7D_chr14_pilon	403455	406061	+	2607	Eth	cyto_mrna	0	0	5.21107
RPS7B	CEN.PK113-7D_chr14_pilon	433125	434102	-	978	Eth	cyto_mrna	0	7.47638	32.7553
RPL16B	CEN.PK113-7D_chr14_pilon	483593	484753	-	1161	Eth	cyto_mrna	3.53936	29.9055	32.7553
YIP3	CEN.PK113-7D_chr14_pilon	534909	535670	+	762	Eth	cyto_mrna	0	29.9055	25.3109
GPI15	CEN.PK113-7D_chr14_pilon	546732	547495	+	764	Eth	cyto_mrna	0	7.47638	0
SPO1	CEN.PK113-7D_chr14_pilon	599385	601364	+	1980	Eth	cyto_mrna	0	0	2.97775
NOG2	CEN.PK113-7D_chr14_pilon	710783	712774	-	1992	Eth	cyto_mrna	42.4724	11.2146	343.93
SNO3	CEN.PK113-7D_chr14_pilon	2352	3012	-	661	Eth	cyto_mrna	0	0	0
GCR2	CEN.PK113-7D_chr14_pilon	254830	256720	-	1891	Eth	cyto_mrna	0	3.73819	1.48888
MRPL19	CEN.PK113-7D_chr14_pilon	282096	282786	-	691	Eth	cyto_mrna	0	7.47638	5.9555
Uncharacterized	CEN.PK113-7D_chr14_pilon	362286	363415	-	1130	Eth	cyto_mrna	4.71915	33.6437	31.2664
Uncharacterized	CEN.PK113-7D_chr14_pilon	430579	430934	-	356	Eth	cyto_mrna	0	1.86909	0.744438
RPL25	CEN.PK113-7D_chr15_pilon	80247	81224	+	978	Eth	cyto_mrna	12.9777	63.5492	46.1552
RPS19A	CEN.PK113-7D_chr15_pilon	91878	92806	-	929	Eth	cyto_mrna	4.71915	29.9055	31.2664
RPL18B	CEN.PK113-7D_chr15_pilon	93197	94357	-	1161	Eth	cyto_mrna	7.07873	48.5964	101.244
RRT8	CEN.PK113-7D_chr15_pilon	234154	235336	-	1183	Eth	cyto_mrna	0	7.47638	13.3999
Uncharacterized	CEN.PK113-7D_chr15_pilon	235564	236697	-	1134	Eth	cyto_mrna	0	0	0
RPS7A	CEN.PK113-7D_chr15_pilon	505632	506755	+	1124	Eth	cyto_mrna	4.71915	37.3819	64.0217
PFY1	CEN.PK113-7D_chr15_pilon	551909	552824	-	916	Eth	cyto_mrna	5.89894	18.6909	52.1107
RPL33B	CEN.PK113-7D_chr15_pilon	772790	773760	-	971	Eth	cyto_mrna	1.17979	14.9528	29.7775
RPS10A	CEN.PK113-7D_chr15_pilon	861363	862327	+	965	Eth	cyto_mrna	4.71915	29.9055	44.6663
RPL20B	CEN.PK113-7D_chr15_pilon	894457	895479	-	1023	Eth	cyto_mrna	9.4383	48.5964	66.9994
HPF1	CEN.PK113-7D_chr15_pilon	28607	31573	-	2967	Eth	cyto_mrna	0	0	4.46663
ABP140	CEN.PK113-7D_chr15_pilon	779188	781075	+	1888	Eth	cyto_mrna	1.17979	3.73819	1.48888
NAT5	CEN.PK113-7D_chr15_pilon	798708	799238	+	531	Eth	cyto_mrna	2.35958	3.73819	5.9555
FRE3	CEN.PK113-7D_chr15_pilon	1049790	1053815	+	4026	Eth	cyto_mrna	4.71915	41.1201	4.46663
YRF1-6	CEN.PK113-7D_chr15_pilon	1079566	1084076	+	4511	Eth	cyto_mrna	2.35958	3.73819	5.9555
Putative	CEN.PK113-7D_chr15_pilon	1077811	1078504	-	694	Eth	cyto_mrna	0	0	0
RPL36B	CEN.PK113-7D_chr16_pilon	84286	85017	-	732	Eth	cyto_mrna	8.25851	89.7165	92.3103
WD	CEN.PK113-7D_chr16_pilon	91365	92936	-	1572	Eth	cyto_mrna	1.17979	11.2146	7.44438
CIN2	CEN.PK113-7D_chr16_pilon	104105	104991	-	887	Eth	cyto_mrna	0	0	0
SAR1	CEN.PK113-7D_chr16_pilon	147372	148157	+	786	Eth	cyto_mrna	2.35958	29.9055	22.3331
RPL33A	CEN.PK113-7D_chr16_pilon	290395	291447	+	1053	Eth	cyto_mrna	5.89894	29.9055	38.7108
RPS6B	CEN.PK113-7D_chr16_pilon	385609	386769	-	1161	Eth	cyto_mrna	3.53936	18.6909	96.777
NOP4	CEN.PK113-7D_chr16_pilon	478073	480186	+	2114	Eth	cyto_mrna	0	0	0
RPL21B	CEN.PK113-7D_chr16_pilon	414761	415805	+	1045	Eth	cyto_mrna	3.53936	11.2146	26.7998
ALD6	CEN.PK113-7D_chr16_pilon	440040	442235	+	2196	Eth	cyto_mrna	34.2138	287.84	192.065
PHO85	CEN.PK113-7D_chr16_pilon	500207	501257	-	1051	Eth	cyto_mrna	2.35958	3.73819	7.44438
UPF0495	CEN.PK113-7D_chr16_pilon	590364	591034	-	671	Eth	cyto_mrna	12.9777	100.931	105.71
Uncharacterized	CEN.PK113-7D_chr16_pilon	685780	686802	-	1023	Eth	cyto_mrna	3.53936	18.6909	8.93326
Uncharacterized	CEN.PK113-7D_chr16_pilon	736988	737690	-	703	Eth	cyto_mrna	2.35958	11.2146	23.822
RPS23B	CEN.PK113-7D_chr16_pilon	803018	804054	+	1037	Eth	cyto_mrna	3.53936	67.2874	64.0217
Uncharacterized	CEN.PK113-7D_chr16_pilon	885261	885865	+	605	Eth	cyto_mrna	2.35958	29.9055	25.3109
RPO26	CEN.PK113-7D_chr16_pilon	913256	913888	+	633	Eth	cyto_mrna	2.35958	7.47638	11.911
Putative	CEN.PK113-7D_chr16_pilon	5531	5881	+	351	Eth	cyto_mrna	0	3.73819	0
ABC1	CEN.PK113-7D_chr16_pilon	353585	355741	-	2157	Eth	cyto_mrna	0	3.73819	8.93326
SEC16	CEN.PK113-7D_chr16_pilon	395288	398404	+	3117	Eth	cyto_mrna	0	0	2.97775
RPS9A	CEN.PK113-7D_chr16_pilon	413101	414195	+	1095	Eth	cyto_mrna	1.17979	3.73819	20.8443
OAZ1	CEN.PK113-7D_chr16_pilon	466945	467824	+	880	Eth	cyto_mrna	1.17979	11.2146	5.9555
Putative	CEN.PK113-7D_chr16_pilon	510662	511212	-	551	Eth	cyto_mrna	0	0	0
YOP1	CEN.PK113-7D_chr16_pilon	631615	632465	+	851	Eth	cyto_mrna	0	11.2146	35.733
NHP6A	CEN.PK113-7D_chr16_pilon	673833	674380	-	548	Eth	cyto_mrna	1.17979	22.4291	19.3554
Uncharacterized	CEN.PK113-7D_chr16_pilon	841772	842362	+	591	Eth	cyto_mrna	0	3.73819	0.744438
Putative	CEN.PK113-7D_chr16_pilon	945373	948687	+	3315	Eth	cyto_mrna	1.17979	5.60728	2.23331
Putative	CEN.PK113-7D_chr16_pilon	948763	949744	+	982	Eth	cyto_mrna	0	1.86909	0.744438
TIF3	CEN.PK113-7D_chr16_pilon	870772	872015	-	1244	Eth	cyto_mrna	2.35958	3.73819	17.8665
Putative	CEN.PK113-7D_unplaced_telomere_1_pilon	17803	19274	+	1472	Eth	cyto_mrna	2.35958	26.1673	2.23331
YRF1-6	CEN.PK113-7D_unplaced_telomere_1_pilon	5868	7248	+	1381	Eth	cyto_mrna	2.35958	14.9528	0
Uncharacterized	CEN.PK113-7D_unplaced_telomere_1_pilon	971	1269	+	299	Eth	cyto_mrna	0	0	0
YRF1-4	CEN.PK113-7D_unplaced_telomere_1_pilon	1340	4690	+	3351	Eth	cyto_mrna	1.17979	0	4.46663
Putative	CEN.PK113-7D_unplaced_telomere_1_pilon	26797	27241	+	445	Eth	cyto_mrna	0	0	0
Putative	CEN.PK113-7D_unplaced_telomere_1_pilon	25326	25705	-	380	Eth	cyto_mrna	0	0	0
IMA4	CEN.PK113-7D_unplaced_telomere_2_pilon	31554	32530	-	977	Eth	cyto_mrna	0	0	0
YRF1-4	CEN.PK113-7D_unplaced_telomere_2_pilon	2593	6528	-	3936	Eth	cyto_mrna	0.589894	3.73819	1.48888
Putative	CEN.PK113-7D_unplaced_telomere_2_pilon	6867	8951	-	2085	Eth	cyto_mrna	4.12926	5.60728	3.46908
YRF1-4	CEN.PK113-7D_unplaced_telomere_2_pilon	9190	13143	-	3954	Eth	cyto_mrna	0.589894	5.60728	2.23331
IMA4	CEN.PK113-7D_unplaced_telomere_2_pilon	30803	31374	-	572	Eth	cyto_mrna	0	0	0
RAF1	CEN.PK113-7D_2-micron_plasmid_pilon	3271	3816	+	546	Eth	cyto_mrna	28.3149	228.029	86.3548
Uncharacterized	CEN.PK113-7D_chr01_pilon	3663	3971	-	309	Eth	cyto_mrna	0	0	0
PAU5	CEN.PK113-7D_chr01_pilon	159930	160298	-	369	Eth	cyto_mrna	0	3.73819	0
Putative	CEN.PK113-7D_chr01_pilon	162556	163095	-	540	Eth	cyto_mrna	0	0	1.48888
AVT5	CEN.PK113-7D_chr02_pilon	49870	51249	+	1380	Eth	cyto_mrna	0	7.47638	2.97775
Uncharacterized	CEN.PK113-7D_chr02_pilon	635	814	-	180	Eth	cyto_mrna	0	0	0
Y'	CEN.PK113-7D_chr02_pilon	1468	1659	-	192	Eth	cyto_mrna	0	0	0
PKC1	CEN.PK113-7D_chr02_pilon	15792	18010	-	2219	Eth	cyto_mrna	1.17979	3.73819	7.44438
WD	CEN.PK113-7D_chr02_pilon	18491	21607	-	3117	Eth	cyto_mrna	0	3.73819	5.9555
MOH1	CEN.PK113-7D_chr02_pilon	127093	127509	+	417	Eth	cyto_mrna	3.53936	3.73819	4.46663
APN2	CEN.PK113-7D_chr02_pilon	184566	186128	+	1563	Eth	cyto_mrna	0	0	0
UPF0768	CEN.PK113-7D_chr02_pilon	164728	165012	-	285	Eth	cyto_mrna	0	11.2146	23.822
ALK2	CEN.PK113-7D_chr02_pilon	208075	210105	+	2031	Eth	cyto_mrna	0	0	2.97775
GPI18	CEN.PK113-7D_chr02_pilon	240001	241302	-	1302	Eth	cyto_mrna	3.53936	3.73819	11.911
KRS1	CEN.PK113-7D_chr02_pilon	354023	354205	+	183	Eth	cyto_mrna	0	1.2336	0
TIM12	CEN.PK113-7D_chr02_pilon	416777	417106	-	330	Eth	cyto_mrna	0.589894	5.60728	2.97775
YSY6	CEN.PK113-7D_chr02_pilon	552961	553158	+	198	Eth	cyto_mrna	3.53936	26.1673	20.8443
ERV15	CEN.PK113-7D_chr02_pilon	639150	639578	+	429	Eth	cyto_mrna	0	3.73819	0
Putative	CEN.PK113-7D_chr02_pilon	673930	674130	+	201	Eth	cyto_mrna	0	0	2.97775
Putative	CEN.PK113-7D_chr02_pilon	612223	612426	-	204	Eth	cyto_mrna	0	3.73819	1.48888
TDP1	CEN.PK113-7D_chr02_pilon	662234	663868	-	1635	Eth	cyto_mrna	0	11.2146	2.97775
COS3	CEN.PK113-7D_chr02_pilon	803876	804163	-	288	Eth	cyto_mrna	1.17979	0	4.46663
MAL33	CEN.PK113-7D_chr02_pilon	794087	795406	+	1320	Eth	cyto_mrna	1.17979	26.1673	13.3999
MAL12	CEN.PK113-7D_chr02_pilon	798325	799332	+	1008	Eth	cyto_mrna	0	0	0
MAL32	CEN.PK113-7D_chr02_pilon	799338	799649	+	312	Eth	cyto_mrna	0	0	0
MATALPHA1	CEN.PK113-7D_chr03_pilon	12925	13452	+	528	Eth	cyto_mrna	0	0	0
FUS1	CEN.PK113-7D_chr03_pilon	71379	72917	+	1539	Eth	cyto_mrna	0	0	1.48888
Putative	CEN.PK113-7D_chr03_pilon	88778	89155	+	378	Eth	cyto_mrna	1.17979	0	4.46663
PEX34	CEN.PK113-7D_chr03_pilon	26570	27004	-	435	Eth	cyto_mrna	0	7.47638	0
SRO9	CEN.PK113-7D_chr03_pilon	56950	58254	-	1305	Eth	cyto_mrna	0	0	0
Putative	CEN.PK113-7D_chr03_pilon	117947	118690	+	744	Eth	cyto_mrna	0	0	0
Putative	CEN.PK113-7D_chr03_pilon	118877	119173	+	297	Eth	cyto_mrna	0	0	0
HTL1	CEN.PK113-7D_chr03_pilon	163327	163563	+	237	Eth	cyto_mrna	0	3.73819	0
CWH36	CEN.PK113-7D_chr03_pilon	112123	112353	-	231	Eth	cyto_mrna	0	0	0
Putative	CEN.PK113-7D_chr03_pilon	346427	346801	+	375	Eth	cyto_mrna	0	0	0
Putative	CEN.PK113-7D_chr03_pilon	225047	225346	-	300	Eth	cyto_mrna	0	0	0
Uncharacterized	CEN.PK113-7D_chr03_pilon	225645	226894	-	1250	Eth	cyto_mrna	0	0	0
Uncharacterized	CEN.PK113-7D_chr03_pilon	314857	315219	-	363	Eth	cyto_mrna	0	3.1027	0.491329
Putative	CEN.PK113-7D_chr03_pilon	341752	346318	-	4567	Eth	cyto_mrna	0	0	0
KIN82	CEN.PK113-7D_chr03_pilon	288336	290498	+	2163	Eth	cyto_mrna	0	7.47638	2.97775
COS7	CEN.PK113-7D_chr04_pilon	1699	2181	+	483	Eth	cyto_mrna	1.17979	3.73819	14.8888
Putative	CEN.PK113-7D_chr04_pilon	18845	19198	+	354	Eth	cyto_mrna	0	0	0
Uncharacterized	CEN.PK113-7D_chr04_pilon	20519	20890	+	372	Eth	cyto_mrna	0	0	0
Putative	CEN.PK113-7D_chr04_pilon	14911	15495	-	585	Eth	cyto_mrna	1.17979	3.73819	0
AAD14	CEN.PK113-7D_chr04_pilon	17463	18717	-	1255	Eth	cyto_mrna	1.17979	0	4.46663
HBT1	CEN.PK113-7D_chr04_pilon	57142	60282	-	3141	Eth	cyto_mrna	5.89894	33.6437	10.4221
FMP45	CEN.PK113-7D_chr04_pilon	60749	61678	-	930	Eth	cyto_mrna	11.7979	57.9419	62.5328
CDC13	CEN.PK113-7D_chr04_pilon	62121	64895	-	2775	Eth	cyto_mrna	2.35958	1.86909	1.48888
NUS1	CEN.PK113-7D_chr04_pilon	114534	115661	+	1128	Eth	cyto_mrna	2.35958	7.47638	7.44438
MGT1	CEN.PK113-7D_chr04_pilon	100363	100929	-	567	Eth	cyto_mrna	1.17979	3.73819	5.9555
Glutaredoxin-like	CEN.PK113-7D_chr04_pilon	1014634	1014978	-	345	Eth	cyto_mrna	0	7.47638	2.97775
FIT	CEN.PK113-7D_chr04_pilon	1084395	1084973	-	579	Eth	cyto_mrna	0	0	4.46663
DAD4	CEN.PK113-7D_chr04_pilon	1087672	1087890	-	219	Eth	cyto_mrna	1.17979	0	8.93326
GPI8	CEN.PK113-7D_chr04_pilon	1108980	1110215	+	1236	Eth	cyto_mrna	0	0	2.23331
Succinate	CEN.PK113-7D_chr04_pilon	1212664	1212903	-	240	Eth	cyto_mrna	1.17979	26.1673	4.46663
CAD1	CEN.PK113-7D_chr04_pilon	1297260	1298489	-	1230	Eth	cyto_mrna	1.17979	14.9528	13.3999
GPI19	CEN.PK113-7D_chr04_pilon	1316566	1316988	+	423	Eth	cyto_mrna	0	0	0
Uncharacterized	CEN.PK113-7D_chr04_pilon	1364713	1364955	-	243	Eth	cyto_mrna	0	11.2146	5.9555
EMI1	CEN.PK113-7D_chr04_pilon	1449689	1450129	-	441	Eth	cyto_mrna	0	11.2146	4.46663
AGE1	CEN.PK113-7D_chr04_pilon	1466727	1468175	-	1449	Eth	cyto_mrna	0	3.73819	1.48888
SNM1	CEN.PK113-7D_chr04_pilon	1393764	1394360	+	597	Eth	cyto_mrna	0	0	0
PAD1	CEN.PK113-7D_chr04_pilon	1489892	1490185	+	294	Eth	cyto_mrna	1.17979	0	1.48888
PAD1	CEN.PK113-7D_chr04_pilon	1490291	1490620	+	330	Eth	cyto_mrna	1.17979	0	0
Putative	CEN.PK113-7D_chr04_pilon	1413689	1413871	-	183	Eth	cyto_mrna	0	0	0
SNA4	CEN.PK113-7D_chr04_pilon	241277	241543	+	267	Eth	cyto_mrna	0	3.73819	11.911
CRD1	CEN.PK113-7D_chr04_pilon	201433	202284	-	852	Eth	cyto_mrna	1.17979	0	8.93326
PRM7	CEN.PK113-7D_chr04_pilon	381667	385239	-	3573	Eth	cyto_mrna	0	0	2.97775
LUC7	CEN.PK113-7D_chr04_pilon	299918	300694	-	777	Eth	cyto_mrna	0	0	0
MRP10	CEN.PK113-7D_chr04_pilon	371930	372217	+	288	Eth	cyto_mrna	1.17979	7.47638	13.3999
MSH3	CEN.PK113-7D_chr04_pilon	301717	302136	-	420	Eth	cyto_mrna	0	0	1.48888
COX9	CEN.PK113-7D_chr04_pilon	333921	334100	-	180	Eth	cyto_mrna	7.07873	29.9055	99.7547
Uncharacterized	CEN.PK113-7D_chr04_pilon	403366	404628	-	1263	Eth	cyto_mrna	0	0	5.9555
ERP3	CEN.PK113-7D_chr04_pilon	422504	423181	-	678	Eth	cyto_mrna	1.17979	3.73819	2.97775
Putative	CEN.PK113-7D_chr04_pilon	436231	436488	-	258	Eth	cyto_mrna	0	0	0
EHD3	CEN.PK113-7D_chr04_pilon	517295	518797	-	1503	Eth	cyto_mrna	2.35958	26.1673	25.3109
Uncharacterized	CEN.PK113-7D_chr04_pilon	526972	527424	-	453	Eth	cyto_mrna	0	3.73819	1.48888
NRG1	CEN.PK113-7D_chr04_pilon	529040	529735	-	696	Eth	cyto_mrna	2.35958	14.9528	7.44438
TRS85	CEN.PK113-7D_chr04_pilon	650742	652814	+	2073	Eth	cyto_mrna	0	0	1.48888
54S	CEN.PK113-7D_chr04_pilon	661640	661915	+	276	Eth	cyto_mrna	1.17979	11.2146	19.3554
Uncharacterized	CEN.PK113-7D_chr04_pilon	670436	670636	+	201	Eth	cyto_mrna	7.07873	44.8583	55.0884
TRM1	CEN.PK113-7D_chr04_pilon	670977	672689	-	1713	Eth	cyto_mrna	1.17979	0	2.97775
ECM18	CEN.PK113-7D_chr04_pilon	680816	682177	-	1362	Eth	cyto_mrna	0	0	1.48888
SWF1	CEN.PK113-7D_chr04_pilon	682863	683663	+	801	Eth	cyto_mrna	0.589894	0	1.48888
PEX7	CEN.PK113-7D_chr04_pilon	719888	721015	-	1128	Eth	cyto_mrna	0	0	1.48888
Uncharacterized	CEN.PK113-7D_chr04_pilon	775918	776187	-	270	Eth	cyto_mrna	0	0	0
HSP78	CEN.PK113-7D_chr04_pilon	951381	953816	-	2436	Eth	cyto_mrna	3.53936	18.6909	72.9549
Putative	CEN.PK113-7D_chr05_pilon	1784	4896	+	3113	Eth	cyto_mrna	0	0	0
Uncharacterized	CEN.PK113-7D_chr05_pilon	635	1549	-	915	Eth	cyto_mrna	3.53936	54.2037	12.6554
Putative	CEN.PK113-7D_chr05_pilon	99590	100051	+	462	Eth	cyto_mrna	0	0	0
Putative	CEN.PK113-7D_chr05_pilon	141561	141803	+	243	Eth	cyto_mrna	0	3.73819	2.97775
HOM3	CEN.PK113-7D_chr05_pilon	256898	258481	-	1584	Eth	cyto_mrna	0	7.47638	43.1774
BIM1	CEN.PK113-7D_chr05_pilon	189168	190202	+	1035	Eth	cyto_mrna	0	0	1.48888
CHZ1	CEN.PK113-7D_chr05_pilon	214306	214767	+	462	Eth	cyto_mrna	0	0	0
MXR1	CEN.PK113-7D_chr05_pilon	235810	236364	+	555	Eth	cyto_mrna	2.35958	11.2146	11.911
HVG1	CEN.PK113-7D_chr05_pilon	229332	229712	-	381	Eth	cyto_mrna	0.589894	0	0
ERG28	CEN.PK113-7D_chr05_pilon	238444	238890	-	447	Eth	cyto_mrna	0	7.47638	16.3776
RTT105	CEN.PK113-7D_chr05_pilon	367548	368174	+	627	Eth	cyto_mrna	0	0	1.48888
Uncharacterized	CEN.PK113-7D_chr05_pilon	328420	328941	-	522	Eth	cyto_mrna	0	0	0
Uncharacterized	CEN.PK113-7D_chr05_pilon	560115	561267	+	1153	Eth	cyto_mrna	0	0	0
Putative	CEN.PK113-7D_chr05_pilon	561928	562570	+	643	Eth	cyto_mrna	0	3.73819	0
DSE1	CEN.PK113-7D_chr05_pilon	408037	409758	-	1722	Eth	cyto_mrna	0	0	8.93326
Putative	CEN.PK113-7D_chr05_pilon	438139	438531	-	393	Eth	cyto_mrna	1.17979	1.86909	0
Putative	CEN.PK113-7D_chr05_pilon	571613	575894	-	4282	Eth	cyto_mrna	0	0	0
SPR6	CEN.PK113-7D_chr05_pilon	394995	395570	-	576	Eth	cyto_mrna	0	7.47638	1.48888
RPS26B	CEN.PK113-7D_chr05_pilon	424030	424974	+	945	Eth	cyto_mrna	2.35958	7.47638	49.1329
Uncharacterized	CEN.PK113-7D_chr06_pilon	49368	49553	+	186	Eth	cyto_mrna	0	3.73819	7.44438
IOC3	CEN.PK113-7D_chr06_pilon	171663	174026	+	2364	Eth	cyto_mrna	0	0	4.46663
KEG1	CEN.PK113-7D_chr06_pilon	240460	241062	+	603	Eth	cyto_mrna	0	3.73819	5.9555
ULI1	CEN.PK113-7D_chr06_pilon	207791	208300	-	510	Eth	cyto_mrna	1.17979	0	1.48888
Uncharacterized	CEN.PK113-7D_chr06_pilon	260857	261243	-	387	Eth	cyto_mrna	0	3.73819	0
Putative	CEN.PK113-7D_chr06_pilon	169728	171059	+	1332	Eth	cyto_mrna	0	0	0
COS12	CEN.PK113-7D_chr07_pilon	9090	9587	+	498	Eth	cyto_mrna	0	0	0
COS12	CEN.PK113-7D_chr07_pilon	9787	10233	+	447	Eth	cyto_mrna	0	0	0
RMR1	CEN.PK113-7D_chr07_pilon	38234	38959	+	726	Eth	cyto_mrna	0	0	2.97775
Uncharacterized	CEN.PK113-7D_chr07_pilon	87016	87315	+	300	Eth	cyto_mrna	0	0	1.48888
Uncharacterized	CEN.PK113-7D_chr07_pilon	70115	70558	-	444	Eth	cyto_mrna	0	0	0
FRA2	CEN.PK113-7D_chr07_pilon	94598	94960	+	363	Eth	cyto_mrna	2.35958	7.47638	10.4221
KEX1	CEN.PK113-7D_chr07_pilon	124700	126913	-	2214	Eth	cyto_mrna	1.17979	0	0
Putative	CEN.PK113-7D_chr07_pilon	142083	142553	-	471	Eth	cyto_mrna	0	0	0
Uncharacterized	CEN.PK113-7D_chr07_pilon	158227	158469	-	243	Eth	cyto_mrna	1.17979	3.73819	4.46663
Proteinunknownfunction	CEN.PK113-7D_chr07_pilon	1115341	1115520	+	180	Eth	cyto_mrna	0	0	0
CEG1	CEN.PK113-7D_chr07_pilon	284246	285625	+	1380	Eth	cyto_mrna	1.17979	3.73819	1.48888
SPC105	CEN.PK113-7D_chr07_pilon	352941	355694	+	2754	Eth	cyto_mrna	1.17979	0	1.48888
RPB9	CEN.PK113-7D_chr07_pilon	392382	392714	-	333	Eth	cyto_mrna	0	0	2.97775
ALK1	CEN.PK113-7D_chr07_pilon	472681	474963	+	2283	Eth	cyto_mrna	0	0	5.21107
AGA2	CEN.PK113-7D_chr07_pilon	454367	454729	-	363	Eth	cyto_mrna	2.35958	14.9528	7.44438
NNF2	CEN.PK113-7D_chr07_pilon	680873	683278	+	2406	Eth	cyto_mrna	0	0	2.97775
Uncharacterized	CEN.PK113-7D_chr07_pilon	615644	616000	-	357	Eth	cyto_mrna	0	7.47638	5.9555
MRP13	CEN.PK113-7D_chr07_pilon	670624	671643	-	1020	Eth	cyto_mrna	0	7.47638	10.4221
FHN1	CEN.PK113-7D_chr07_pilon	778179	778703	+	525	Eth	cyto_mrna	0	0	0
PEX4	CEN.PK113-7D_chr07_pilon	780349	780900	+	552	Eth	cyto_mrna	1.17979	26.1673	1.48888
CCM1	CEN.PK113-7D_chr07_pilon	813912	816506	-	2595	Eth	cyto_mrna	0	0	5.9555
Uncharacterized	CEN.PK113-7D_chr07_pilon	859645	860775	-	1131	Eth	cyto_mrna	0	0	0.744438
CBP4	CEN.PK113-7D_chr07_pilon	872186	872698	-	513	Eth	cyto_mrna	3.53936	11.2146	34.2442
AZR1	CEN.PK113-7D_chr07_pilon	969074	970915	+	1842	Eth	cyto_mrna	0	0	0
BNS1	CEN.PK113-7D_chr07_pilon	978162	978575	+	414	Eth	cyto_mrna	0	14.9528	4.46663
RTA1	CEN.PK113-7D_chr07_pilon	944780	945733	-	954	Eth	cyto_mrna	0	3.73819	1.48888
Putative	CEN.PK113-7D_chr08_pilon	14521	14739	+	219	Eth	cyto_mrna	0	0	0
SHU1	CEN.PK113-7D_chr08_pilon	89240	89692	-	453	Eth	cyto_mrna	2.35958	3.73819	4.46663
VMA22	CEN.PK113-7D_chr08_pilon	221210	221740	+	531	Eth	cyto_mrna	0	3.73819	4.46663
CUP1-2	CEN.PK113-7D_chr08_pilon	209028	209228	-	201	Eth	cyto_mrna	9.4383	100.931	96.777
Uncharacterized	CEN.PK113-7D_chr08_pilon	209804	210034	-	231	Eth	cyto_mrna	0	0	0.744438
Uncharacterized	CEN.PK113-7D_chr08_pilon	211678	212740	-	1063	Eth	cyto_mrna	0	0	0
BPL1	CEN.PK113-7D_chr08_pilon	235333	235548	-	216	Eth	cyto_mrna	0	1.86909	0
PPE1	CEN.PK113-7D_chr08_pilon	248873	250075	-	1203	Eth	cyto_mrna	0	11.2146	0
NMD2	CEN.PK113-7D_chr08_pilon	252808	256083	-	3276	Eth	cyto_mrna	0	0	1.48888
PH	CEN.PK113-7D_chr08_pilon	365716	368268	-	2553	Eth	cyto_mrna	0	7.47638	4.46663
CRG1	CEN.PK113-7D_chr08_pilon	519761	520636	+	876	Eth	cyto_mrna	0	11.2146	2.97775
MIA40	CEN.PK113-7D_chr08_pilon	538961	539185	+	225	Eth	cyto_mrna	0	0	0
Uncharacterized	CEN.PK113-7D_chr08_pilon	451173	451439	-	267	Eth	cyto_mrna	0	0	0
Putative	CEN.PK113-7D_chr08_pilon	538075	538410	-	336	Eth	cyto_mrna	0	0	0
Uncharacterized	CEN.PK113-7D_chr09_pilon	8925	10278	+	1354	Eth	cyto_mrna	0.589894	0	0
SUC2	CEN.PK113-7D_chr09_pilon	31685	33283	+	1599	Eth	cyto_mrna	0	26.1673	8.93326
Uncharacterized	CEN.PK113-7D_chr09_pilon	168842	169027	-	186	Eth	cyto_mrna	0	0	0
Uncharacterized	CEN.PK113-7D_chr09_pilon	189904	190446	+	543	Eth	cyto_mrna	1.17979	0	1.48888
DFG10	CEN.PK113-7D_chr09_pilon	248937	249242	+	306	Eth	cyto_mrna	1.17979	3.73819	0
PCI8	CEN.PK113-7D_chr09_pilon	217334	218668	-	1335	Eth	cyto_mrna	1.17979	0	1.48888
MRS1	CEN.PK113-7D_chr09_pilon	391484	392575	+	1092	Eth	cyto_mrna	0	0	2.97775
PAU22	CEN.PK113-7D_chr09_pilon	427999	428487	+	489	Eth	cyto_mrna	0	0	0
Putative	CEN.PK113-7D_chr09_pilon	434806	438427	-	3622	Eth	cyto_mrna	0	3.73819	2.97775
FAF1	CEN.PK113-7D_chr09_pilon	303414	304454	+	1041	Eth	cyto_mrna	1.17979	3.73819	1.48888
SNL1	CEN.PK113-7D_chr09_pilon	309776	310255	+	480	Eth	cyto_mrna	1.17979	0	5.9555
MSL1	CEN.PK113-7D_chr09_pilon	368743	369078	+	336	Eth	cyto_mrna	0	3.73819	0
DSN1	CEN.PK113-7D_chr09_pilon	369649	371379	+	1731	Eth	cyto_mrna	0	3.73819	1.48888
UPF0508	CEN.PK113-7D_chr10_pilon	74448	76283	+	1836	Eth	cyto_mrna	0	0	1.48888
Putative	CEN.PK113-7D_chr10_pilon	15212	15571	-	360	Eth	cyto_mrna	0	0	0
OPT1	CEN.PK113-7D_chr10_pilon	22647	25047	-	2401	Eth	cyto_mrna	0	0	1.48888
VPS35	CEN.PK113-7D_chr10_pilon	119866	122700	-	2835	Eth	cyto_mrna	1.17979	11.2146	7.44438
TOK1	CEN.PK113-7D_chr10_pilon	238013	240088	-	2076	Eth	cyto_mrna	1.17979	3.73819	4.46663
MHP1	CEN.PK113-7D_chr10_pilon	344495	348691	+	4197	Eth	cyto_mrna	2.35958	14.9528	14.8888
NSP1	CEN.PK113-7D_chr10_pilon	348785	351619	+	2835	Eth	cyto_mrna	3.53936	33.6437	20.8443
MAD3	CEN.PK113-7D_chr10_pilon	392730	394277	-	1548	Eth	cyto_mrna	0	3.73819	0
COX16	CEN.PK113-7D_chr10_pilon	422672	423028	+	357	Eth	cyto_mrna	1.17979	0	4.46663
Putative	CEN.PK113-7D_chr10_pilon	458014	458346	+	333	Eth	cyto_mrna	0	0	0
SYS1	CEN.PK113-7D_chr10_pilon	421617	422228	-	612	Eth	cyto_mrna	0	0	2.97775
SPC1	CEN.PK113-7D_chr10_pilon	448090	448374	-	285	Eth	cyto_mrna	2.35958	0	0
UPF0508	CEN.PK113-7D_chr10_pilon	474030	476193	-	2164	Eth	cyto_mrna	0	0	0
NTA1	CEN.PK113-7D_chr10_pilon	548481	549854	-	1374	Eth	cyto_mrna	0	0	1.48888
Putative	CEN.PK113-7D_chr10_pilon	725214	725750	+	537	Eth	cyto_mrna	1.17979	3.73819	0
Putative	CEN.PK113-7D_chr10_pilon	622325	623311	+	987	Eth	cyto_mrna	0	5.60728	2.23331
Uncharacterized	CEN.PK113-7D_chr10_pilon	632941	633153	+	213	Eth	cyto_mrna	1.17979	3.73819	2.97775
Uncharacterized	CEN.PK113-7D_chr10_pilon	635237	635416	+	180	Eth	cyto_mrna	3.53936	18.6909	4.46663
COS9	CEN.PK113-7D_chr11_pilon	21026	22249	+	1224	Eth	cyto_mrna	0	11.2146	2.97775
MIA40	CEN.PK113-7D_chr11_pilon	82335	83546	+	1212	Eth	cyto_mrna	1.17979	11.2146	40.1997
PAU16	CEN.PK113-7D_chr11_pilon	8350	8841	-	492	Eth	cyto_mrna	0	0	0
NNK1	CEN.PK113-7D_chr11_pilon	133927	136713	+	2787	Eth	cyto_mrna	1.17979	26.1673	16.3776
MCR1	CEN.PK113-7D_chr11_pilon	172976	173884	+	909	Eth	cyto_mrna	9.4383	44.8583	75.9327
TGL1	CEN.PK113-7D_chr11_pilon	187165	188811	+	1647	Eth	cyto_mrna	0	7.47638	8.93326
KKQ8	CEN.PK113-7D_chr11_pilon	137740	139941	-	2202	Eth	cyto_mrna	0	0	1.48888
HSK3	CEN.PK113-7D_chr11_pilon	191189	191398	-	210	Eth	cyto_mrna	0	0	5.9555
HOT13	CEN.PK113-7D_chr11_pilon	286525	286875	+	351	Eth	cyto_mrna	1.17979	22.4291	18.611
Uncharacterized	CEN.PK113-7D_chr11_pilon	312246	312755	+	510	Eth	cyto_mrna	0	3.73819	0
Uncharacterized	CEN.PK113-7D_chr11_pilon	321988	322209	+	222	Eth	cyto_mrna	0	7.47638	0
Putative	CEN.PK113-7D_chr11_pilon	375546	375899	-	354	Eth	cyto_mrna	0	0	2.97775
CDC16	CEN.PK113-7D_chr11_pilon	400712	403234	-	2523	Eth	cyto_mrna	0	5.60728	5.21107
Uncharacterized	CEN.PK113-7D_chr11_pilon	409566	409865	-	300	Eth	cyto_mrna	1.17979	7.47638	2.97775
Uncharacterized	CEN.PK113-7D_chr11_pilon	454507	456153	-	1647	Eth	cyto_mrna	0	7.47638	2.97775
NFT1	CEN.PK113-7D_chr11_pilon	658623	662279	+	3657	Eth	cyto_mrna	0	11.2146	1.48888
KAE1	CEN.PK113-7D_chr11_pilon	517933	519093	-	1161	Eth	cyto_mrna	3.53936	22.4291	8.93326
Putative	CEN.PK113-7D_chr11_pilon	672867	677324	-	4458	Eth	cyto_mrna	0	0	1.48888
MMP1	CEN.PK113-7D_chr12_pilon	3489	4652	+	1164	Eth	cyto_mrna	3.53936	16.8218	14.8888
KNS1	CEN.PK113-7D_chr12_pilon	90595	92808	-	2214	Eth	cyto_mrna	0	0	31.2664
EMC6	CEN.PK113-7D_chr12_pilon	106226	106552	+	327	Eth	cyto_mrna	1.17979	3.73819	4.46663
RLP24	CEN.PK113-7D_chr12_pilon	151608	152207	+	600	Eth	cyto_mrna	0	0	5.9555
GAT3	CEN.PK113-7D_chr12_pilon	156410	156835	+	426	Eth	cyto_mrna	0	3.73819	0
MEU1	CEN.PK113-7D_chr12_pilon	162671	163684	+	1014	Eth	cyto_mrna	1.17979	7.47638	10.4221
Uncharacterized	CEN.PK113-7D_chr12_pilon	155053	155352	-	300	Eth	cyto_mrna	0	0	0
YEH2	CEN.PK113-7D_chr12_pilon	166846	168462	-	1617	Eth	cyto_mrna	0	0	4.46663
Putative	CEN.PK113-7D_chr12_pilon	188333	189829	+	1497	Eth	cyto_mrna	1.17979	0	0
Uncharacterized	CEN.PK113-7D_chr12_pilon	217106	218026	-	921	Eth	cyto_mrna	1.17979	3.73819	2.97775
FRE8	CEN.PK113-7D_chr12_pilon	218452	220512	-	2061	Eth	cyto_mrna	0	0	1.48888
RGR1	CEN.PK113-7D_chr12_pilon	254432	257680	-	3249	Eth	cyto_mrna	1.17979	3.73819	5.9555
Coiled-coil	CEN.PK113-7D_chr12_pilon	412884	413072	+	189	Eth	cyto_mrna	0	0	1.48888
Putative	CEN.PK113-7D_chr12_pilon	453792	454310	+	519	Eth	cyto_mrna	0	0	0
QRI5	CEN.PK113-7D_chr12_pilon	512105	512440	+	336	Eth	cyto_mrna	0	11.2146	17.8665
YPT6	CEN.PK113-7D_chr12_pilon	627464	628111	-	648	Eth	cyto_mrna	2.35958	0	1.48888
TMA7	CEN.PK113-7D_chr12_pilon	628688	628882	-	195	Eth	cyto_mrna	1.17979	26.1673	22.4523
NKP2	CEN.PK113-7D_chr12_pilon	724362	724823	+	462	Eth	cyto_mrna	0	0	2.97775
Uncharacterized	CEN.PK113-7D_chr12_pilon	706402	706665	-	264	Eth	cyto_mrna	5.89894	59.811	96.8961
JIP3	CEN.PK113-7D_chr12_pilon	750209	750889	-	681	Eth	cyto_mrna	0	0	0
Uncharacterized	CEN.PK113-7D_chr12_pilon	781827	782132	-	306	Eth	cyto_mrna	2.35958	0	2.97775
VPS38	CEN.PK113-7D_chr12_pilon	805593	806912	+	1320	Eth	cyto_mrna	1.17979	7.47638	0
STP3	CEN.PK113-7D_chr12_pilon	831186	832217	+	1032	Eth	cyto_mrna	4.71915	29.9055	10.4221
ECM19	CEN.PK113-7D_chr12_pilon	862524	862862	+	339	Eth	cyto_mrna	0	3.73819	1.48888
IKI3	CEN.PK113-7D_chr12_pilon	848312	852361	-	4050	Eth	cyto_mrna	0	0	8.93326
COX8	CEN.PK113-7D_chr12_pilon	869187	869423	-	237	Eth	cyto_mrna	11.7979	85.9783	154.099
BLS1	CEN.PK113-7D_chr12_pilon	893343	893666	-	324	Eth	cyto_mrna	1.17979	0	1.48888
PUN1	CEN.PK113-7D_chr12_pilon	906848	907639	-	792	Eth	cyto_mrna	28.9048	183.171	120.599
Uncharacterized	CEN.PK113-7D_chr13_pilon	49354	49671	+	318	Eth	cyto_mrna	0	0	1.48888
VAN1	CEN.PK113-7D_chr13_pilon	34761	36368	-	1608	Eth	cyto_mrna	0	22.4291	7.44438
Putative	CEN.PK113-7D_chr13_pilon	63964	64176	-	213	Eth	cyto_mrna	0	0	0
ATP18	CEN.PK113-7D_chr13_pilon	98495	98674	-	180	Eth	cyto_mrna	7.07873	37.3819	98.2658
SPT5	CEN.PK113-7D_chr13_pilon	230438	233629	+	3192	Eth	cyto_mrna	0	11.2146	13.3999
AIM34	CEN.PK113-7D_chr13_pilon	255879	256475	+	597	Eth	cyto_mrna	0	3.73819	2.23331
MRPL39	CEN.PK113-7D_chr13_pilon	234065	234277	-	213	Eth	cyto_mrna	0	3.73819	22.3331
SPO20	CEN.PK113-7D_chr13_pilon	290251	291444	+	1194	Eth	cyto_mrna	1.17979	0	0
MAC1	CEN.PK113-7D_chr13_pilon	299927	301096	-	1170	Eth	cyto_mrna	1.17979	7.47638	2.97775
MRPL3	CEN.PK113-7D_chr13_pilon	304637	305809	+	1173	Eth	cyto_mrna	1.17979	3.73819	17.8665
YET2	CEN.PK113-7D_chr13_pilon	333293	333625	+	333	Eth	cyto_mrna	1.17979	22.4291	16.3776
SEN15	CEN.PK113-7D_chr13_pilon	362310	362696	+	387	Eth	cyto_mrna	0	0	0
NAT4	CEN.PK113-7D_chr13_pilon	378999	379429	+	431	Eth	cyto_mrna	0	0	0
MOT3	CEN.PK113-7D_chr13_pilon	380360	381832	+	1473	Eth	cyto_mrna	0	0	4.46663
VPS20	CEN.PK113-7D_chr13_pilon	392689	393354	-	666	Eth	cyto_mrna	0	0	5.9555
Uncharacterized	CEN.PK113-7D_chr13_pilon	410414	413296	+	2883	Eth	cyto_mrna	0	0	10.4221
SRT1	CEN.PK113-7D_chr13_pilon	439656	440687	-	1032	Eth	cyto_mrna	0	0	0
IMP1	CEN.PK113-7D_chr13_pilon	539403	539894	-	492	Eth	cyto_mrna	0	7.47638	4.46663
ATG16	CEN.PK113-7D_chr13_pilon	551916	552368	-	453	Eth	cyto_mrna	0	0	0
MRPS17	CEN.PK113-7D_chr13_pilon	613696	614409	-	714	Eth	cyto_mrna	0	0	13.3999
HOR7	CEN.PK113-7D_chr13_pilon	751690	751869	+	180	Eth	cyto_mrna	63.7085	340.175	742.949
COX7	CEN.PK113-7D_chr13_pilon	755880	756062	-	183	Eth	cyto_mrna	10.6181	56.0728	68.4883
SNZ2	CEN.PK113-7D_chr14_pilon	3441	4302	+	862	Eth	cyto_mrna	1.17979	7.47638	4.46663
THI12	CEN.PK113-7D_chr14_pilon	4883	5992	+	1110	Eth	cyto_mrna	0	0	0
Uncharacterized	CEN.PK113-7D_chr14_pilon	67159	68658	+	1500	Eth	cyto_mrna	0	0	7.44438
MRPL10	CEN.PK113-7D_chr14_pilon	93070	93951	-	882	Eth	cyto_mrna	1.17979	3.73819	26.7998
ATX1	CEN.PK113-7D_chr14_pilon	147557	147778	-	222	Eth	cyto_mrna	1.17979	14.9528	8.93326
CWC25	CEN.PK113-7D_chr14_pilon	176260	176799	-	540	Eth	cyto_mrna	0	3.73819	0
SIN4	CEN.PK113-7D_chr14_pilon	196840	199764	+	2925	Eth	cyto_mrna	0	3.73819	5.9555
Uncharacterized	CEN.PK113-7D_chr14_pilon	200191	201423	+	1233	Eth	cyto_mrna	0	3.73819	1.48888
BNI4	CEN.PK113-7D_chr14_pilon	201829	204510	+	2682	Eth	cyto_mrna	0	3.73819	0
CSL4	CEN.PK113-7D_chr14_pilon	204833	205711	+	879	Eth	cyto_mrna	2.35958	3.73819	1.48888
SPS19	CEN.PK113-7D_chr14_pilon	249482	250360	+	879	Eth	cyto_mrna	5.89894	41.1201	19.3554
CHS1	CEN.PK113-7D_chr14_pilon	266406	269120	+	2715	Eth	cyto_mrna	4.12926	24.2982	20.8443
CHS1	CEN.PK113-7D_chr14_pilon	269216	269800	+	585	Eth	cyto_mrna	2.94947	46.7273	23.822
DUG3	CEN.PK113-7D_chr14_pilon	270335	271408	+	1074	Eth	cyto_mrna	0	3.73819	7.44438
KAR1	CEN.PK113-7D_chr14_pilon	276211	277512	+	1302	Eth	cyto_mrna	0	0	0
SWT21	CEN.PK113-7D_chr14_pilon	277723	278970	+	1248	Eth	cyto_mrna	1.17979	3.73819	0
Uncharacterized	CEN.PK113-7D_chr14_pilon	320213	320431	+	219	Eth	cyto_mrna	0	0	0
Uncharacterized	CEN.PK113-7D_chr14_pilon	341713	341901	+	189	Eth	cyto_mrna	0	0	1.48888
Putative	CEN.PK113-7D_chr14_pilon	387857	388153	-	297	Eth	cyto_mrna	0	0	4.46663
TOM7	CEN.PK113-7D_chr14_pilon	483084	483266	+	183	Eth	cyto_mrna	2.35958	3.73819	17.8665
SWS2	CEN.PK113-7D_chr14_pilon	465939	466370	-	432	Eth	cyto_mrna	0	0	16.3776
Putative	CEN.PK113-7D_chr14_pilon	691006	691344	+	339	Eth	cyto_mrna	1.17979	0	0
HRB1	CEN.PK113-7D_chr14_pilon	612614	614320	+	1707	Eth	cyto_mrna	0	3.73819	5.9555
Putative	CEN.PK113-7D_chr15_pilon	9540	10010	+	471	Eth	cyto_mrna	0	3.73819	0.744438
Putative	CEN.PK113-7D_chr15_pilon	10023	10670	+	648	Eth	cyto_mrna	1.17979	3.73819	2.23331
AAD15	CEN.PK113-7D_chr15_pilon	1551	1982	-	432	Eth	cyto_mrna	0	0	0
PAU20	CEN.PK113-7D_chr15_pilon	11453	11935	-	483	Eth	cyto_mrna	0	0	0
Uncharacterized	CEN.PK113-7D_chr15_pilon	15137	15409	-	273	Eth	cyto_mrna	1.17979	3.73819	2.97775
RTC1	CEN.PK113-7D_chr15_pilon	61257	65285	-	4029	Eth	cyto_mrna	1.17979	3.73819	1.48888
IZH4	CEN.PK113-7D_chr15_pilon	120972	121910	-	939	Eth	cyto_mrna	0	7.47638	2.97775
DDR2	CEN.PK113-7D_chr15_pilon	225526	225711	-	186	Eth	cyto_mrna	31.8543	190.648	98.2658
UTP23	CEN.PK113-7D_chr15_pilon	333383	334147	+	765	Eth	cyto_mrna	0	0	2.97775
PFA4	CEN.PK113-7D_chr15_pilon	321683	322819	-	1137	Eth	cyto_mrna	0	0	1.48888
IRC23	CEN.PK113-7D_chr15_pilon	413070	413387	+	318	Eth	cyto_mrna	1.17979	3.73819	0
TOM6	CEN.PK113-7D_chr15_pilon	413759	413944	+	186	Eth	cyto_mrna	1.17979	7.47638	32.7553
MSA1	CEN.PK113-7D_chr15_pilon	449308	451197	+	1890	Eth	cyto_mrna	0	3.73819	0
RGS2	CEN.PK113-7D_chr15_pilon	521252	522181	+	930	Eth	cyto_mrna	1.17979	11.2146	2.97775
OST2	CEN.PK113-7D_chr15_pilon	516348	516740	-	393	Eth	cyto_mrna	1.17979	0	5.9555
YRM1	CEN.PK113-7D_chr15_pilon	648571	650931	+	2361	Eth	cyto_mrna	0	7.47638	8.93326
RPS30B	CEN.PK113-7D_chr15_pilon	672432	673111	-	680	Eth	cyto_mrna	4.71915	29.9055	16.3776
Uncharacterized	CEN.PK113-7D_chr15_pilon	847685	848440	+	756	Eth	cyto_mrna	1.17979	3.73819	10.4221
UPF0695	CEN.PK113-7D_chr15_pilon	1071807	1072154	+	348	Eth	cyto_mrna	0	0	0
Putative	CEN.PK113-7D_chr15_pilon	906082	906303	-	222	Eth	cyto_mrna	0	3.73819	0
Putative	CEN.PK113-7D_chr15_pilon	1079655	1083937	-	4283	Eth	cyto_mrna	0	11.2146	5.9555
TEA1	CEN.PK113-7D_chr15_pilon	948611	950890	+	2280	Eth	cyto_mrna	1.17979	0	0
ATP15	CEN.PK113-7D_chr16_pilon	38823	39011	+	189	Eth	cyto_mrna	7.66862	52.3346	82.6326
Uncharacterized	CEN.PK113-7D_chr16_pilon	72019	72600	+	582	Eth	cyto_mrna	0	3.73819	4.46663
Putative	CEN.PK113-7D_chr16_pilon	20225	20407	-	183	Eth	cyto_mrna	0	0	0
VIK1	CEN.PK113-7D_chr16_pilon	79803	81746	-	1944	Eth	cyto_mrna	0	0	0
Uncharacterized	CEN.PK113-7D_chr16_pilon	125803	126420	+	618	Eth	cyto_mrna	0	7.47638	2.97775
CSM4	CEN.PK113-7D_chr16_pilon	180211	180678	+	468	Eth	cyto_mrna	0	3.73819	2.97775
AFT2	CEN.PK113-7D_chr16_pilon	176812	178062	-	1251	Eth	cyto_mrna	0	3.73819	4.46663
Uncharacterized	CEN.PK113-7D_chr16_pilon	239762	241018	+	1257	Eth	cyto_mrna	0	0	1.48888
NIP100	CEN.PK113-7D_chr16_pilon	228676	231282	-	2607	Eth	cyto_mrna	0	0	1.48888
Uncharacterized	CEN.PK113-7D_chr16_pilon	356764	357270	+	507	Eth	cyto_mrna	1.17979	0	4.46663
UPF0651	CEN.PK113-7D_chr16_pilon	357437	358183	+	747	Eth	cyto_mrna	0	11.2146	1.48888
ATP4	CEN.PK113-7D_chr16_pilon	416161	416895	-	735	Eth	cyto_mrna	9.4383	82.2401	126.554
Uncharacterized	CEN.PK113-7D_chr16_pilon	432366	433247	-	882	Eth	cyto_mrna	0	3.73819	0
CTF19	CEN.PK113-7D_chr16_pilon	525806	526915	+	1110	Eth	cyto_mrna	0	0	1.48888
HAA1	CEN.PK113-7D_chr16_pilon	581204	583288	+	2085	Eth	cyto_mrna	2.35958	0	13.3999
SUT2	CEN.PK113-7D_chr16_pilon	584738	585544	+	807	Eth	cyto_mrna	0	0	14.8888
HST2	CEN.PK113-7D_chr16_pilon	534008	535081	-	1074	Eth	cyto_mrna	5.89894	18.6909	2.97775
Zinc	CEN.PK113-7D_chr16_pilon	598452	599195	-	744	Eth	cyto_mrna	0	22.4291	4.46663
RPL43B	CEN.PK113-7D_chr16_pilon	662321	663068	+	748	Eth	cyto_mrna	8.25851	52.3346	95.2881
MSF1	CEN.PK113-7D_chr16_pilon	665684	667078	+	1395	Eth	cyto_mrna	0	0	4.46663
DSS4	CEN.PK113-7D_chr16_pilon	601655	602086	-	432	Eth	cyto_mrna	0	0	7.44438
Uncharacterized	CEN.PK113-7D_chr16_pilon	696312	696947	+	636	Eth	cyto_mrna	0	3.73819	0
RDS3	CEN.PK113-7D_chr16_pilon	728755	729078	+	324	Eth	cyto_mrna	1.17979	11.2146	2.97775
OPY2	CEN.PK113-7D_chr16_pilon	703877	704476	-	600	Eth	cyto_mrna	2.35958	16.8218	7.44438
OPY2	CEN.PK113-7D_chr16_pilon	704484	704945	-	462	Eth	cyto_mrna	0	5.60728	7.44438
Putative	CEN.PK113-7D_chr16_pilon	945333	948549	-	3217	Eth	cyto_mrna	1.17979	0	0
TDA6	CEN.PK113-7D_chr16_pilon	849490	850770	+	1281	Eth	cyto_mrna	0	0	4.46663
CUR1	CEN.PK113-7D_chr16_pilon	851363	852121	+	759	Eth	cyto_mrna	0	3.73819	5.9555
DPB2	CEN.PK113-7D_chr16_pilon	891034	893103	+	2070	Eth	cyto_mrna	0	0	0
PEX5	CEN.PK113-7D_unplaced_telomere_1_pilon	4722	4973	+	252	Eth	cyto_mrna	0	0	0
Putative	CEN.PK113-7D_unplaced_telomere_1_pilon	5067	5315	+	249	Eth	cyto_mrna	0	1.86909	0
Putative	CEN.PK113-7D_unplaced_telomere_2_pilon	15980	20412	+	4433	Eth	cyto_mrna	0	0	0
Putative	CEN.PK113-7D_unplaced_telomere_2_pilon	33574	33768	+	195	Eth	cyto_mrna	0	0	0
Putative	CEN.PK113-7D_unplaced_telomere_2_pilon	36300	36506	+	207	Eth	cyto_mrna	0	0	0
Y'	CEN.PK113-7D_unplaced_telomere_2_pilon	2187	2420	-	234	Eth	cyto_mrna	0.589894	0	2.23331
Putative	CEN.PK113-7D_unplaced_telomere_2_pilon	14814	15170	-	357	Eth	cyto_mrna	0	3.73819	1.98021
Putative	CEN.PK113-7D_unplaced_telomere_2_pilon	15217	15747	-	531	Eth	cyto_mrna	0	0	1.98021
IMA5	CEN.PK113-7D_unplaced_telomere_2_pilon	38394	38612	-	219	Eth	cyto_mrna	0	0	0
rRNA.3639.1	CEN.PK113-7D_chr12_pilon	428737	437168	+	8432	Eth	cyto_rrna	93.5926	523.346	250.623
rRNA.3640.1	CEN.PK113-7D_chr12_pilon	430413	450580	-	20168	Eth	cyto_rrna	74029.9	33827.7	59525.6
rRNA.3640.2	CEN.PK113-7D_chr12_pilon	430413	450580	-	20168	Eth	cyto_rrna	74029.9	33827.7	59525.6
rRNA.3640.3	CEN.PK113-7D_chr12_pilon	430413	450580	-	20168	Eth	cyto_rrna	74029.9	33827.7	59525.6
rRNA.3640.4	CEN.PK113-7D_chr12_pilon	430413	450580	-	20168	Eth	cyto_rrna	74029.9	33827.7	59525.6
rRNA.3640.5	CEN.PK113-7D_chr12_pilon	430413	450580	-	20168	Eth	cyto_rrna	74029.9	33827.7	59525.6
rRNA.3640.6	CEN.PK113-7D_chr12_pilon	430413	450580	-	20168	Eth	cyto_rrna	74029.9	33827.7	59525.6
rRNA.3640.7	CEN.PK113-7D_chr12_pilon	430413	450580	-	20168	Eth	cyto_rrna	74029.9	33827.7	59525.6
rRNA.3640.8	CEN.PK113-7D_chr12_pilon	430415	450580	-	20166	Eth	cyto_rrna	74029.9	33827.7	59525.6
rRNA.3640.9	CEN.PK113-7D_chr12_pilon	430415	450580	-	20166	Eth	cyto_rrna	74029.9	33827.7	59525.6
rRNA.3640.10	CEN.PK113-7D_chr12_pilon	430415	450580	-	20166	Eth	cyto_rrna	74029.9	33827.7	59525.6
rRNA.3640.11	CEN.PK113-7D_chr12_pilon	430430	450580	-	20151	Eth	cyto_rrna	74029.9	33827.7	59525.6
rRNA.3641.1	CEN.PK113-7D_chr12_pilon	438332	442889	+	4558	Eth	cyto_rrna	213.341	48.5964	431.521
rRNA.3641.2	CEN.PK113-7D_chr12_pilon	438332	442889	+	4558	Eth	cyto_rrna	213.341	48.5964	431.521
Arginine--tRNA	CEN.PK113-7D_chr04_pilon	1131196	1133019	-	1824	Eth	cyto_trna	1.17979	7.47638	19.3554
Glutamyl-tRNA(Gln)	CEN.PK113-7D_chr07_pilon	718084	718635	-	552	Eth	cyto_trna	0	26.1673	8.93326
Cysteine--tRNA	CEN.PK113-7D_chr14_pilon	172828	175092	+	2265	Eth	cyto_trna	1.17979	3.73819	22.3331

### Sheet: CPM Glucose
Data supporting Koster et al Long-read direct RNA sequencing of the mitochondrial transcriptome of Saccharomyces cerevisiae reveals condition-dependent intron turnover
Number of normalized reads per gene of Glucose-grown cultures, normalized to CPM using edgeR
Gene_ID	Chromosome	Start	End	Strand	Length	C_source	RNA_type	Raw read counts
								Replicate1	Replicate2	Replicate3
COX1	CEN.PK113-7D_mtDNA_pilon	14451	27368	+	12918	Glu	mito_mrna	2462.97	2762.47	3180.79
ATP8	CEN.PK113-7D_mtDNA_pilon	28333	28479	+	147	Glu	mito_mrna	26.8248	23.2765	31.4053
ATP6	CEN.PK113-7D_mtDNA_pilon	29154	29933	+	780	Glu	mito_mrna	49.8941	54.6946	73.0291
COB	CEN.PK113-7D_mtDNA_pilon	37189	44373	+	7185	Glu	mito_mrna	462.813	420.068	416.951
OLI1	CEN.PK113-7D_mtDNA_pilon	47508	47738	+	231	Glu	mito_mrna	170.252	164.237	192.521
VAR1	CEN.PK113-7D_mtDNA_pilon	49687	50907	+	1221	Glu	mito_mrna	38.7135	33.0827	34.9914
SceI	CEN.PK113-7D_mtDNA_pilon	61996	62703	+	708	Glu	mito_mrna	160.412	191.264	293.498
COX2	CEN.PK113-7D_mtDNA_pilon	74502	75257	+	756	Glu	mito_mrna	43.4562	51.1835	43.4534
Q0255	CEN.PK113-7D_mtDNA_pilon	75239	76728	+	1490	Glu	mito_mrna	25.3977	33.3219	29.2738
COX3	CEN.PK113-7D_mtDNA_pilon	79957	80766	+	810	Glu	mito_mrna	55.2591	59.7938	60.9902
ORI1	CEN.PK113-7D_mtDNA_pilon	4019	4319	-	301	Glu	mito_ncrna	0	0	0
ORI88	CEN.PK113-7D_mtDNA_pilon	13062	13332	-	271	Glu	mito_ncrna	1.07299	0	0
ORI7	CEN.PK113-7D_mtDNA_pilon	30887	31261	+	375	Glu	mito_ncrna	3.21897	4.14251	2.1315
ORI2	CEN.PK113-7D_mtDNA_pilon	32872	33168	+	297	Glu	mito_ncrna	23.0693	21.5258	26.9868
ORI6	CEN.PK113-7D_mtDNA_pilon	45955	47507	+	1553	Glu	mito_ncrna	244.728	197.08	226.671
ORI3	CEN.PK113-7D_mtDNA_pilon	55473	55747	-	275	Glu	mito_ncrna	13.9489	11.4804	2.74442
ORI4	CEN.PK113-7D_mtDNA_pilon	57519	57783	-	265	Glu	mito_ncrna	0	0	0
ORI5	CEN.PK113-7D_mtDNA_pilon	83118	83389	+	272	Glu	mito_ncrna	7.51094	12.9155	8.99256
RPM1	CEN.PK113-7D_mtDNA_pilon	86132	86614	+	483	Glu	mito_ncrna	455.839	760.577	811.434
15s_rRNA	CEN.PK113-7D_mtDNA_pilon	6530	8216	+	1687	Glu	mito_rrna	65032.5	52627.4	49235.3
21S_rRNA	CEN.PK113-7D_mtDNA_pilon	58983	63420	+	4438	Glu	mito_rrna	5697.23	7031.82	9351.62
tP(UGG)Q	CEN.PK113-7D_mtDNA_pilon	744	815	+	72	Glu	mito_trna	6.43795	11.4804	17.3813
tW(UCA)Q	CEN.PK113-7D_mtDNA_pilon	9397	9470	+	74	Glu	mito_trna	0	0.47835	0.914808
tE(UUC)Q	CEN.PK113-7D_mtDNA_pilon	36041	36112	+	72	Glu	mito_trna	1.60949	0.9567	0
tS(UGA)Q2	CEN.PK113-7D_mtDNA_pilon	48987	49076	+	90	Glu	mito_trna	2.14598	0.47835	2.74442
tT(UGU)Q1	CEN.PK113-7D_mtDNA_pilon	64754	64829	+	76	Glu	mito_trna	2.68248	1.27241	1.21669
tC(GCA)Q	CEN.PK113-7D_mtDNA_pilon	65386	65461	+	76	Glu	mito_trna	1.60949	2.8701	2.28702
tH(GUG)Q	CEN.PK113-7D_mtDNA_pilon	65527	65601	+	75	Glu	mito_trna	0.536496	1.43505	1.37221
tL(UAA)Q	CEN.PK113-7D_mtDNA_pilon	67197	67281	+	85	Glu	mito_trna	4.29197	1.43505	2.74442
tQ(UUG)Q	CEN.PK113-7D_mtDNA_pilon	67312	67387	+	76	Glu	mito_trna	4.29197	1.43505	2.74442
tK(UUU)Q	CEN.PK113-7D_mtDNA_pilon	68222	68295	+	74	Glu	mito_trna	1.60949	2.70746	0
tR(UCU)Q1	CEN.PK113-7D_mtDNA_pilon	68508	68580	+	73	Glu	mito_trna	0	0.9567	2.28702
tG(UCC)Q	CEN.PK113-7D_mtDNA_pilon	68675	68749	+	75	Glu	mito_trna	1.60949	0.47835	1.82962
tD(GUC)Q	CEN.PK113-7D_mtDNA_pilon	69595	69669	+	75	Glu	mito_trna	1.60949	0.47835	0.914808
tS(GCU)Q1	CEN.PK113-7D_mtDNA_pilon	70087	70172	+	86	Glu	mito_trna	0.536496	1.27241	0
tR(ACG)Q2	CEN.PK113-7D_mtDNA_pilon	70173	70246	+	74	Glu	mito_trna	0.536496	0.315711	0.640365
tA(UGC)Q	CEN.PK113-7D_mtDNA_pilon	70697	70772	+	76	Glu	mito_trna	1.07299	2.8701	0.914808
tI(GAU)Q	CEN.PK113-7D_mtDNA_pilon	71015	71090	+	76	Glu	mito_trna	0	3.34845	1.37221
tY(GUA)Q	CEN.PK113-7D_mtDNA_pilon	71562	71645	+	84	Glu	mito_trna	1.07299	1.43505	2.28702
tN(GUU)Q	CEN.PK113-7D_mtDNA_pilon	72205	72275	+	71	Glu	mito_trna	3.21897	1.43505	0.457404
tM(CAU)Q1	CEN.PK113-7D_mtDNA_pilon	73515	73590	+	76	Glu	mito_trna	3.21897	0.9567	1.82962
tF(GAA)Q	CEN.PK113-7D_mtDNA_pilon	78175	78249	+	75	Glu	mito_trna	0.890583	0.794061	1.82962
tT(UAG)Q2	CEN.PK113-7D_mtDNA_pilon	78833	78906	-	74	Glu	mito_trna	1.07299	0.9567	0
tV(UAC)Q	CEN.PK113-7D_mtDNA_pilon	79277	79352	+	76	Glu	mito_trna	1.07299	1.9134	3.20183
tM(CAU)Q2	CEN.PK113-7D_mtDNA_pilon	85824	85901	+	78	Glu	mito_trna	0.890583	0.47835	0.457404
FLP1	CEN.PK113-7D_2-micron_plasmid_pilon	252	1523	+	1272	Glu	cyto_mrna	2.14598	1.9134	3.65923
REP1	CEN.PK113-7D_2-micron_plasmid_pilon	1887	3008	-	1122	Glu	cyto_mrna	79.4014	59.3154	59.4625
REP2	CEN.PK113-7D_2-micron_plasmid_pilon	5308	6198	-	891	Glu	cyto_mrna	46.1386	24.8742	28.359
GDH3	CEN.PK113-7D_chr01_pilon	20833	22206	+	1374	Glu	cyto_mrna	3.21897	0	0
BDH2	CEN.PK113-7D_chr01_pilon	22714	23967	+	1254	Glu	cyto_mrna	26.8248	5.7402	5.48885
ERV46	CEN.PK113-7D_chr01_pilon	50577	51824	+	1248	Glu	cyto_mrna	32.1897	26.7876	31.1035
CDC24	CEN.PK113-7D_chr01_pilon	52101	54665	+	2565	Glu	cyto_mrna	9.65692	11.0021	5.48885
CDC19	CEN.PK113-7D_chr01_pilon	61012	62514	+	1503	Glu	cyto_mrna	1123.42	773.014	796.797
Uncharacterized	CEN.PK113-7D_chr01_pilon	63246	64049	+	804	Glu	cyto_mrna	2.14598	1.9134	0
FUN12	CEN.PK113-7D_chr01_pilon	65653	68661	+	3009	Glu	cyto_mrna	59.0145	46.8783	51.2292
MTW1	CEN.PK113-7D_chr01_pilon	68944	69813	+	870	Glu	cyto_mrna	4.29197	2.8701	0.914808
POP5	CEN.PK113-7D_chr01_pilon	71932	72453	+	522	Glu	cyto_mrna	2.14598	1.9134	2.74442
FRT2	CEN.PK113-7D_chr01_pilon	82126	83712	+	1587	Glu	cyto_mrna	1.07299	0	4.57404
SAW1	CEN.PK113-7D_chr01_pilon	83913	84698	+	786	Glu	cyto_mrna	6.43795	4.7835	0.914808
BDH1	CEN.PK113-7D_chr01_pilon	24421	25569	+	1149	Glu	cyto_mrna	28.9708	23.9175	26.5294
FLO9	CEN.PK113-7D_chr01_pilon	14378	17257	-	2880	Glu	cyto_mrna	0	0	0
ACS1	CEN.PK113-7D_chr01_pilon	32147	34288	-	2142	Glu	cyto_mrna	4.29197	1.9134	2.74442
AIM2	CEN.PK113-7D_chr01_pilon	41116	41856	-	741	Glu	cyto_mrna	14.4854	8.13195	13.7221
GEM1	CEN.PK113-7D_chr01_pilon	42062	44050	-	1989	Glu	cyto_mrna	3.75547	0.47835	2.74442
SPC72	CEN.PK113-7D_chr01_pilon	44250	46118	-	1869	Glu	cyto_mrna	5.36496	0.9567	0.914808
AIM1	CEN.PK113-7D_chr01_pilon	46290	46646	-	357	Glu	cyto_mrna	3.21897	0.9567	2.74442
GCV3	CEN.PK113-7D_chr01_pilon	47211	47723	-	513	Glu	cyto_mrna	51.5036	24.8742	40.7089
PTA1	CEN.PK113-7D_chr01_pilon	47956	50313	-	2358	Glu	cyto_mrna	13.9489	7.6536	9.60548
CLN3	CEN.PK113-7D_chr01_pilon	55039	56781	-	1743	Glu	cyto_mrna	13.9489	9.567	11.8925
ECM1	CEN.PK113-7D_chr01_pilon	25847	26413	+	567	Glu	cyto_mrna	1.07299	1.9134	0.914808
CYC3	CEN.PK113-7D_chr01_pilon	57976	58785	-	810	Glu	cyto_mrna	16.0949	13.3938	3.65923
RBG1	CEN.PK113-7D_chr01_pilon	64269	65378	-	1110	Glu	cyto_mrna	12.8759	12.4371	13.7221
FUN19	CEN.PK113-7D_chr01_pilon	69936	71177	-	1242	Glu	cyto_mrna	2.14598	2.8701	3.65923
PRP45	CEN.PK113-7D_chr01_pilon	72561	73700	-	1140	Glu	cyto_mrna	2.14598	2.8701	3.65923
GIP4	CEN.PK113-7D_chr01_pilon	73975	76257	-	2283	Glu	cyto_mrna	5.36496	3.8268	3.65923
MYO4	CEN.PK113-7D_chr01_pilon	77081	81496	-	4416	Glu	cyto_mrna	17.1679	14.3505	10.0629
DRS2	CEN.PK113-7D_chr01_pilon	84856	88923	-	4068	Glu	cyto_mrna	27.8978	19.134	8.23327
CNE1	CEN.PK113-7D_chr01_pilon	26730	28238	+	1509	Glu	cyto_mrna	9.65692	6.6969	6.40365
GPB2	CEN.PK113-7D_chr01_pilon	28525	31167	+	2643	Glu	cyto_mrna	11.8029	3.8268	6.40365
PEX22	CEN.PK113-7D_chr01_pilon	31443	31985	+	543	Glu	cyto_mrna	3.21897	3.8268	0
FLC2	CEN.PK113-7D_chr01_pilon	35160	37511	+	2352	Glu	cyto_mrna	36.4817	30.1361	40.2515
OAF1	CEN.PK113-7D_chr01_pilon	37825	40968	+	3144	Glu	cyto_mrna	4.29197	2.8701	3.65923
Uncharacterized	CEN.PK113-7D_chr01_pilon	46779	47111	+	333	Glu	cyto_mrna	4.29197	1.9134	3.65923
MAK16	CEN.PK113-7D_chr01_pilon	89451	90371	-	921	Glu	cyto_mrna	2.14598	3.8268	8.23327
LTE1	CEN.PK113-7D_chr01_pilon	90777	95084	-	4308	Glu	cyto_mrna	4.29197	6.6969	6.40365
SPO7	CEN.PK113-7D_chr01_pilon	125068	125847	+	780	Glu	cyto_mrna	2.68248	2.8701	2.74442
FUN14	CEN.PK113-7D_chr01_pilon	126128	126724	+	597	Glu	cyto_mrna	2.68248	2.8701	0
VPS8	CEN.PK113-7D_chr01_pilon	132921	136745	+	3825	Glu	cyto_mrna	7.51094	5.7402	4.57404
NUP60	CEN.PK113-7D_chr01_pilon	141462	143081	+	1620	Glu	cyto_mrna	13.9489	7.6536	6.40365
SWD1	CEN.PK113-7D_chr01_pilon	144210	145490	+	1281	Glu	cyto_mrna	5.36496	2.8701	3.65923
SEN34	CEN.PK113-7D_chr01_pilon	148096	148998	+	903	Glu	cyto_mrna	2.14598	1.9134	2.74442
ADE1	CEN.PK113-7D_chr01_pilon	152650	153570	+	921	Glu	cyto_mrna	97.6422	55.4886	65.8661
UIP3	CEN.PK113-7D_chr01_pilon	167044	167751	+	708	Glu	cyto_mrna	30.0438	12.4371	7.77586
DUP240	CEN.PK113-7D_chr01_pilon	168166	168870	+	705	Glu	cyto_mrna	13.9489	1.9134	4.57404
PMT2	CEN.PK113-7D_chr01_pilon	95484	97763	-	2280	Glu	cyto_mrna	109.445	73.6659	85.9919
MST28	CEN.PK113-7D_chr01_pilon	171381	172085	+	705	Glu	cyto_mrna	2.14598	1.9134	0.914808
YAT1	CEN.PK113-7D_chr01_pilon	173467	175533	+	2067	Glu	cyto_mrna	2.14598	1.9134	4.57404
SWH1	CEN.PK113-7D_chr01_pilon	175896	179468	+	3573	Glu	cyto_mrna	15.0219	7.6536	11.8925
FLO1	CEN.PK113-7D_chr01_pilon	191245	196272	+	5028	Glu	cyto_mrna	0	0	0
Putative	CEN.PK113-7D_chr01_pilon	198765	200660	+	1896	Glu	cyto_mrna	3.21897	1.9134	0.914808
PHO11	CEN.PK113-7D_chr01_pilon	205094	205405	+	312	Glu	cyto_mrna	2.68248	1.43505	1.37221
IMD2	CEN.PK113-7D_chr01_pilon	206287	206808	+	522	Glu	cyto_mrna	6.43795	5.26185	9.60548
IMD2	CEN.PK113-7D_chr01_pilon	206837	207859	+	1023	Glu	cyto_mrna	26.8248	8.13195	17.8387
FUN26	CEN.PK113-7D_chr01_pilon	98089	99642	-	1554	Glu	cyto_mrna	8.58393	10.5237	6.86106
CCR4	CEN.PK113-7D_chr01_pilon	100058	102571	-	2514	Glu	cyto_mrna	17.1679	19.134	17.8387
ATS1	CEN.PK113-7D_chr01_pilon	102826	103827	-	1002	Glu	cyto_mrna	5.36496	1.9134	4.57404
Uncharacterized	CEN.PK113-7D_chr01_pilon	107776	108753	-	978	Glu	cyto_mrna	0	0	0.914808
NTG1	CEN.PK113-7D_chr01_pilon	116117	117316	-	1200	Glu	cyto_mrna	5.90145	2.39175	1.82962
SYN8	CEN.PK113-7D_chr01_pilon	117466	118233	-	768	Glu	cyto_mrna	8.04744	7.17525	6.40365
MDM10	CEN.PK113-7D_chr01_pilon	123398	124879	-	1482	Glu	cyto_mrna	3.21897	2.8701	0.914808
ERP2	CEN.PK113-7D_chr01_pilon	126912	127559	-	648	Glu	cyto_mrna	12.8759	11.4804	13.7221
SSA1	CEN.PK113-7D_chr01_pilon	128717	130645	-	1929	Glu	cyto_mrna	159.876	85.1463	97.8844
TFC3	CEN.PK113-7D_chr01_pilon	136808	140380	-	3573	Glu	cyto_mrna	12.8759	9.567	5.48885
ERP1	CEN.PK113-7D_chr01_pilon	143270	143929	-	660	Glu	cyto_mrna	24.6788	19.134	20.1258
FUN30	CEN.PK113-7D_chr01_pilon	104131	107526	+	3396	Glu	cyto_mrna	28.9708	13.3938	9.14808
RFA1	CEN.PK113-7D_chr01_pilon	145959	147824	-	1866	Glu	cyto_mrna	18.2409	18.1773	6.40365
BUD14	CEN.PK113-7D_chr01_pilon	150017	152146	-	2130	Glu	cyto_mrna	11.8029	8.6103	10.0629
KIN3	CEN.PK113-7D_chr01_pilon	153671	154978	-	1308	Glu	cyto_mrna	4.29197	0	0.914808
CDC15	CEN.PK113-7D_chr01_pilon	155486	158410	-	2925	Glu	cyto_mrna	1.07299	3.8268	0.914808
PSK1	CEN.PK113-7D_chr01_pilon	109437	113507	+	4071	Glu	cyto_mrna	25.7518	12.4371	6.40365
TPD3	CEN.PK113-7D_chr01_pilon	114091	115998	+	1908	Glu	cyto_mrna	20.3868	13.3938	19.211
DEP1	CEN.PK113-7D_chr01_pilon	118484	119701	+	1218	Glu	cyto_mrna	10.7299	6.6969	10.9777
CYS3	CEN.PK113-7D_chr01_pilon	120013	121197	+	1185	Glu	cyto_mrna	108.909	57.402	67.6958
SWC3	CEN.PK113-7D_chr01_pilon	121413	123290	+	1878	Glu	cyto_mrna	9.12043	4.7835	2.74442
SFT2	CEN.PK113-7D_chr02_pilon	24412	25059	+	648	Glu	cyto_mrna	7.51094	4.7835	7.31846
ATP1	CEN.PK113-7D_chr02_pilon	37366	39003	+	1638	Glu	cyto_mrna	101.398	58.3587	100.629
NUP170	CEN.PK113-7D_chr02_pilon	75549	80057	+	4509	Glu	cyto_mrna	27.3613	20.0907	23.785
PAU9	CEN.PK113-7D_chr02_pilon	7930	8292	-	363	Glu	cyto_mrna	0	0	0
Uncharacterized	CEN.PK113-7D_chr02_pilon	10275	10865	-	591	Glu	cyto_mrna	5.36496	6.6969	4.11663
SRO77	CEN.PK113-7D_chr02_pilon	11161	14193	-	3033	Glu	cyto_mrna	6.43795	4.30515	3.20183
RTG3	CEN.PK113-7D_chr02_pilon	22390	23850	-	1461	Glu	cyto_mrna	13.9489	3.8268	8.23327
ECM21	CEN.PK113-7D_chr02_pilon	25260	28613	-	3354	Glu	cyto_mrna	16.0949	10.5237	15.5517
BNA4	CEN.PK113-7D_chr02_pilon	39458	40840	+	1383	Glu	cyto_mrna	33.2627	15.3072	21.9554
ROX3	CEN.PK113-7D_chr02_pilon	44552	45214	-	663	Glu	cyto_mrna	10.7299	2.8701	3.65923
MAP2	CEN.PK113-7D_chr02_pilon	47659	48924	-	1266	Glu	cyto_mrna	16.6314	8.13195	10.0629
TEL1	CEN.PK113-7D_chr02_pilon	51315	59678	-	8364	Glu	cyto_mrna	8.58393	5.7402	4.57404
Uncharacterized	CEN.PK113-7D_chr02_pilon	61498	62898	-	1401	Glu	cyto_mrna	9.12043	3.8268	5.48885
CDC27	CEN.PK113-7D_chr02_pilon	67465	69735	-	2271	Glu	cyto_mrna	8.58393	3.8268	2.74442
ALG3	CEN.PK113-7D_chr02_pilon	70041	71417	-	1377	Glu	cyto_mrna	9.65692	12.4371	15.5517
PET112	CEN.PK113-7D_chr02_pilon	73360	74985	-	1626	Glu	cyto_mrna	5.36496	2.8701	5.48885
ATG8	CEN.PK113-7D_chr02_pilon	80668	81021	-	354	Glu	cyto_mrna	12.3394	6.21855	3.65923
BRN1	CEN.PK113-7D_chr02_pilon	41144	43408	+	2265	Glu	cyto_mrna	2.68248	3.8268	3.65923
ILS1	CEN.PK113-7D_chr02_pilon	81333	84551	-	3219	Glu	cyto_mrna	192.602	144.94	113.436
SSA3	CEN.PK113-7D_chr02_pilon	84789	86738	-	1950	Glu	cyto_mrna	1.07299	2.8701	0.914808
AAR2	CEN.PK113-7D_chr02_pilon	87012	88079	-	1068	Glu	cyto_mrna	0	0	1.82962
Uncharacterized	CEN.PK113-7D_chr02_pilon	43573	44385	+	813	Glu	cyto_mrna	6.97444	5.7402	4.57404
RPL32	CEN.PK113-7D_chr02_pilon	45868	46813	+	946	Glu	cyto_mrna	184.555	135.851	180.217
MRP21	CEN.PK113-7D_chr02_pilon	49121	49654	+	534	Glu	cyto_mrna	4.29197	6.6969	2.74442
BOI1	CEN.PK113-7D_chr02_pilon	64172	67114	+	2943	Glu	cyto_mrna	16.0949	13.3938	12.8073
Uncharacterized	CEN.PK113-7D_chr02_pilon	72156	73262	+	1107	Glu	cyto_mrna	1.07299	0.9567	2.74442
KTI11	CEN.PK113-7D_chr02_pilon	90259	90507	+	249	Glu	cyto_mrna	1.07299	0.9567	3.65923
AST1	CEN.PK113-7D_chr02_pilon	91022	92311	+	1290	Glu	cyto_mrna	8.58393	6.6969	7.31846
TOD6	CEN.PK113-7D_chr02_pilon	117858	119435	+	1578	Glu	cyto_mrna	6.43795	4.7835	6.40365
PSY4	CEN.PK113-7D_chr02_pilon	132688	134040	+	1353	Glu	cyto_mrna	1.07299	2.8701	3.65923
ECM13	CEN.PK113-7D_chr02_pilon	136970	137743	+	774	Glu	cyto_mrna	5.36496	0	0.914808
PRE7	CEN.PK113-7D_chr02_pilon	141507	142232	+	726	Glu	cyto_mrna	16.0949	15.3072	13.7221
MRPL16	CEN.PK113-7D_chr02_pilon	146427	147125	+	699	Glu	cyto_mrna	4.29197	5.7402	8.23327
APL3	CEN.PK113-7D_chr02_pilon	147449	150526	+	3078	Glu	cyto_mrna	12.8759	8.6103	7.31846
HEK2	CEN.PK113-7D_chr02_pilon	160424	161569	+	1146	Glu	cyto_mrna	10.7299	10.5237	7.31846
SHE1	CEN.PK113-7D_chr02_pilon	161939	162955	+	1017	Glu	cyto_mrna	2.14598	2.8701	0
Uncharacterized	CEN.PK113-7D_chr02_pilon	166360	167490	+	1131	Glu	cyto_mrna	0	2.8701	3.65923
PRS4	CEN.PK113-7D_chr02_pilon	92695	93675	+	981	Glu	cyto_mrna	9.65692	3.8268	4.57404
RPL19B	CEN.PK113-7D_chr02_pilon	168936	169701	+	766	Glu	cyto_mrna	156.657	90.8865	110.692
RRN10	CEN.PK113-7D_chr02_pilon	171701	172138	+	438	Glu	cyto_mrna	1.07299	2.8701	0.914808
NCL1	CEN.PK113-7D_chr02_pilon	172754	174808	+	2055	Glu	cyto_mrna	17.1679	12.4371	17.3813
RFT1	CEN.PK113-7D_chr02_pilon	182614	184338	+	1725	Glu	cyto_mrna	19.3138	3.8268	3.65923
PRX1	CEN.PK113-7D_chr02_pilon	100650	101435	-	786	Glu	cyto_mrna	5.36496	4.7835	2.74442
SKT5	CEN.PK113-7D_chr02_pilon	105597	107687	-	2091	Glu	cyto_mrna	12.8759	8.6103	6.40365
PTH2	CEN.PK113-7D_chr02_pilon	113082	113699	-	618	Glu	cyto_mrna	7.51094	2.8701	0.914808
Deoxyribonuclease	CEN.PK113-7D_chr02_pilon	115844	117100	-	1257	Glu	cyto_mrna	8.58393	1.9134	1.82962
SAS3	CEN.PK113-7D_chr02_pilon	119648	122143	-	2496	Glu	cyto_mrna	2.14598	4.7835	1.82962
PIN4	CEN.PK113-7D_chr02_pilon	123019	125025	-	2007	Glu	cyto_mrna	17.1679	8.6103	5.48885
EDE1	CEN.PK113-7D_chr02_pilon	128159	132304	-	4146	Glu	cyto_mrna	48.2846	24.8742	26.5294
COR1	CEN.PK113-7D_chr02_pilon	134427	135800	-	1374	Glu	cyto_mrna	62.2335	32.5278	45.7404
FUI1	CEN.PK113-7D_chr02_pilon	138601	140520	-	1920	Glu	cyto_mrna	18.2409	16.2639	21.0406
ERD2	CEN.PK113-7D_chr02_pilon	142373	143129	-	757	Glu	cyto_mrna	11.8029	5.7402	10.9777
URA7	CEN.PK113-7D_chr02_pilon	144250	145989	-	1740	Glu	cyto_mrna	18.2409	27.7443	28.359
UPF0001	CEN.PK113-7D_chr02_pilon	150687	151460	-	774	Glu	cyto_mrna	6.43795	2.8701	6.40365
POL12	CEN.PK113-7D_chr02_pilon	151733	153850	-	2118	Glu	cyto_mrna	4.29197	2.8701	3.65923
UBP13	CEN.PK113-7D_chr02_pilon	93920	96163	-	2244	Glu	cyto_mrna	8.58393	4.30515	10.0629
STU1	CEN.PK113-7D_chr02_pilon	154088	158629	-	4542	Glu	cyto_mrna	4.29197	3.8268	3.65923
RIB1	CEN.PK113-7D_chr02_pilon	158896	159933	-	1038	Glu	cyto_mrna	6.43795	2.8701	5.94625
PET9	CEN.PK113-7D_chr02_pilon	163281	164237	-	957	Glu	cyto_mrna	133.051	109.064	137.679
UPF0642	CEN.PK113-7D_chr02_pilon	167744	168064	-	321	Glu	cyto_mrna	11.8029	5.7402	11.8925
MCM2	CEN.PK113-7D_chr02_pilon	175133	177739	-	2607	Glu	cyto_mrna	5.36496	2.8701	8.23327
PIM1	CEN.PK113-7D_chr02_pilon	178087	181488	-	3402	Glu	cyto_mrna	50.4306	44.0082	42.996
HAP3	CEN.PK113-7D_chr02_pilon	181873	182307	-	435	Glu	cyto_mrna	2.14598	0.9567	1.82962
SEF1	CEN.PK113-7D_chr02_pilon	96948	100394	-	3447	Glu	cyto_mrna	3.21897	4.7835	7.31846
KIP1	CEN.PK113-7D_chr02_pilon	102167	105502	+	3336	Glu	cyto_mrna	2.14598	2.8701	5.48885
YEL1	CEN.PK113-7D_chr02_pilon	108213	110276	+	2064	Glu	cyto_mrna	4.29197	1.9134	1.82962
SHP1	CEN.PK113-7D_chr02_pilon	110991	112989	+	1999	Glu	cyto_mrna	27.8978	9.567	12.8073
PTC3	CEN.PK113-7D_chr02_pilon	114043	115449	+	1407	Glu	cyto_mrna	31.1168	19.134	13.7221
FUS3	CEN.PK113-7D_chr02_pilon	192664	193725	+	1062	Glu	cyto_mrna	9.65692	3.8268	4.57404
ACH1	CEN.PK113-7D_chr02_pilon	194333	195913	+	1581	Glu	cyto_mrna	23.6058	24.8742	22.8702
UTP20	CEN.PK113-7D_chr02_pilon	223273	230754	+	7482	Glu	cyto_mrna	48.2846	39.2247	36.5923
HTB2	CEN.PK113-7D_chr02_pilon	232128	232523	+	396	Glu	cyto_mrna	90.1313	52.6185	36.5923
COQ1	CEN.PK113-7D_chr02_pilon	238444	239865	+	1422	Glu	cyto_mrna	11.8029	9.567	10.9777
RCR1	CEN.PK113-7D_chr02_pilon	241543	242184	+	642	Glu	cyto_mrna	29.5073	18.1773	11.8925
UGA2	CEN.PK113-7D_chr02_pilon	242647	244140	+	1494	Glu	cyto_mrna	29.5073	10.5237	13.7221
HHT1	CEN.PK113-7D_chr02_pilon	251967	252377	+	411	Glu	cyto_mrna	76.1824	64.0989	44.8256
Uncharacterized	CEN.PK113-7D_chr02_pilon	259966	260349	+	384	Glu	cyto_mrna	18.2409	16.2639	10.9777
GAL1	CEN.PK113-7D_chr02_pilon	268718	270304	+	1587	Glu	cyto_mrna	2.14598	0	0
FUR4	CEN.PK113-7D_chr02_pilon	271140	273041	+	1902	Glu	cyto_mrna	13.9489	6.6969	5.48885
POA1	CEN.PK113-7D_chr02_pilon	273435	273968	+	534	Glu	cyto_mrna	5.36496	6.6969	1.82962
SCO2	CEN.PK113-7D_chr02_pilon	279142	280047	+	906	Glu	cyto_mrna	1.07299	0.9567	0
Uncharacterized	CEN.PK113-7D_chr02_pilon	206989	207831	-	843	Glu	cyto_mrna	8.58393	0	0.914808
SLA1	CEN.PK113-7D_chr02_pilon	213515	217249	-	3735	Glu	cyto_mrna	28.9708	22.9608	22.8702
LDB7	CEN.PK113-7D_chr02_pilon	217470	218012	-	543	Glu	cyto_mrna	6.43795	2.8701	6.40365
HTA2	CEN.PK113-7D_chr02_pilon	231031	231429	-	399	Glu	cyto_mrna	120.175	87.0597	62.2069
ECM15	CEN.PK113-7D_chr02_pilon	232789	233103	-	315	Glu	cyto_mrna	13.9489	10.5237	4.57404
NTH2	CEN.PK113-7D_chr02_pilon	234576	236918	-	2343	Glu	cyto_mrna	2.14598	1.9134	0.914808
RER2	CEN.PK113-7D_chr02_pilon	237343	238203	-	861	Glu	cyto_mrna	7.51094	8.6103	5.48885
DSF2	CEN.PK113-7D_chr02_pilon	244443	246653	-	2211	Glu	cyto_mrna	12.8759	6.6969	7.31846
PEP1	CEN.PK113-7D_chr02_pilon	187057	191796	-	4740	Glu	cyto_mrna	61.697	39.2247	60.3773
FLR1	CEN.PK113-7D_chr02_pilon	248198	249844	-	1647	Glu	cyto_mrna	5.36496	2.8701	1.82962
HHF1	CEN.PK113-7D_chr02_pilon	251008	251319	-	312	Glu	cyto_mrna	76.1824	51.6618	36.5923
IPP1	CEN.PK113-7D_chr02_pilon	252748	253611	-	864	Glu	cyto_mrna	243.569	131.068	154.602
Putative	CEN.PK113-7D_chr02_pilon	254788	255207	-	420	Glu	cyto_mrna	4.29197	2.8701	0.914808
GRX7	CEN.PK113-7D_chr02_pilon	256444	257055	-	612	Glu	cyto_mrna	6.43795	7.6536	9.14808
MNN2	CEN.PK113-7D_chr02_pilon	257429	259222	-	1794	Glu	cyto_mrna	28.9708	20.0907	33.8479
KAP104	CEN.PK113-7D_chr02_pilon	260662	263412	-	2751	Glu	cyto_mrna	18.2409	15.3072	15.5517
GAL7	CEN.PK113-7D_chr02_pilon	264124	265224	-	1101	Glu	cyto_mrna	0	0	2.74442
GAL10	CEN.PK113-7D_chr02_pilon	265950	268049	-	2100	Glu	cyto_mrna	0	0	0.914808
CHS3	CEN.PK113-7D_chr02_pilon	274125	277622	-	3498	Glu	cyto_mrna	20.3868	19.134	32.9331
RRN6	CEN.PK113-7D_chr02_pilon	199946	202633	-	2688	Glu	cyto_mrna	7.51094	6.6969	3.65923
OLA1	CEN.PK113-7D_chr02_pilon	280378	281562	-	1185	Glu	cyto_mrna	79.4014	64.0989	55.8033
ETR1	CEN.PK113-7D_chr02_pilon	282575	283717	-	1143	Glu	cyto_mrna	5.36496	0.9567	3.65923
YPK3	CEN.PK113-7D_chr02_pilon	284123	285700	-	1578	Glu	cyto_mrna	5.36496	3.8268	2.74442
CDS1	CEN.PK113-7D_chr02_pilon	286053	287426	-	1374	Glu	cyto_mrna	23.6058	33.4845	34.7627
FMT1	CEN.PK113-7D_chr02_pilon	202941	204146	+	1206	Glu	cyto_mrna	0.536496	0	0.914808
SCT1	CEN.PK113-7D_chr02_pilon	204423	206699	+	2277	Glu	cyto_mrna	20.9233	17.2206	24.6998
HIR1	CEN.PK113-7D_chr02_pilon	210534	213056	+	2523	Glu	cyto_mrna	0	4.7835	6.40365
PDR3	CEN.PK113-7D_chr02_pilon	218353	221283	+	2931	Glu	cyto_mrna	4.29197	2.8701	5.48885
RKM3	CEN.PK113-7D_chr02_pilon	287976	289628	+	1653	Glu	cyto_mrna	9.65692	4.7835	7.31846
RPL4A	CEN.PK113-7D_chr02_pilon	289828	290916	+	1089	Glu	cyto_mrna	266.638	177.946	211.321
FMP23	CEN.PK113-7D_chr02_pilon	321479	322006	+	528	Glu	cyto_mrna	3.21897	1.9134	0.914808
YRO2	CEN.PK113-7D_chr02_pilon	332747	333781	+	1035	Glu	cyto_mrna	43.9926	30.6144	42.0811
Uncharacterized	CEN.PK113-7D_chr02_pilon	337525	339030	+	1506	Glu	cyto_mrna	18.2409	9.567	9.14808
Uncharacterized	CEN.PK113-7D_chr02_pilon	370045	370680	+	636	Glu	cyto_mrna	7.51094	3.8268	4.57404
HSP26	CEN.PK113-7D_chr02_pilon	371664	372308	+	645	Glu	cyto_mrna	6.43795	0.9567	2.74442
RDH54	CEN.PK113-7D_chr02_pilon	372848	375622	+	2775	Glu	cyto_mrna	24.6788	12.4371	9.14808
Probable	CEN.PK113-7D_chr02_pilon	375911	378841	+	2931	Glu	cyto_mrna	17.1679	14.3505	25.6146
ECM8	CEN.PK113-7D_chr02_pilon	379850	380914	+	1065	Glu	cyto_mrna	0	0	0
ECM33	CEN.PK113-7D_chr02_pilon	382745	384364	+	1620	Glu	cyto_mrna	241.423	155.942	203.087
EDS1	CEN.PK113-7D_chr02_pilon	291604	294363	+	2760	Glu	cyto_mrna	2.68248	0.9567	0
SCO1	CEN.PK113-7D_chr02_pilon	300225	301112	-	888	Glu	cyto_mrna	3.75547	3.8268	1.82962
QDR3	CEN.PK113-7D_chr02_pilon	310062	316038	-	5977	Glu	cyto_mrna	26.8248	15.3072	23.785
GIP1	CEN.PK113-7D_chr02_pilon	317819	319738	-	1920	Glu	cyto_mrna	2.14598	1.9134	0
ZTA1	CEN.PK113-7D_chr02_pilon	320153	321157	-	1005	Glu	cyto_mrna	1.07299	1.9134	0.914808
REB1	CEN.PK113-7D_chr02_pilon	324032	326464	-	2433	Glu	cyto_mrna	10.7299	5.7402	13.7221
REG2	CEN.PK113-7D_chr02_pilon	326829	327845	-	1017	Glu	cyto_mrna	1.07299	0	0.914808
RFS1	CEN.PK113-7D_chr02_pilon	328366	328998	-	633	Glu	cyto_mrna	13.9489	9.567	12.3499
Uncharacterized	CEN.PK113-7D_chr02_pilon	329321	330397	-	1077	Glu	cyto_mrna	9.65692	4.7835	5.94625
PRP6	CEN.PK113-7D_chr02_pilon	334248	336947	-	2700	Glu	cyto_mrna	5.36496	4.7835	5.48885
MUM2	CEN.PK113-7D_chr02_pilon	341839	342939	-	1101	Glu	cyto_mrna	6.43795	2.8701	5.48885
HMT1	CEN.PK113-7D_chr02_pilon	294590	295636	-	1047	Glu	cyto_mrna	11.8029	11.4804	5.03144
UBP14	CEN.PK113-7D_chr02_pilon	343306	345651	-	2346	Glu	cyto_mrna	9.65692	3.8268	3.65923
AKL1	CEN.PK113-7D_chr02_pilon	346495	349821	-	3327	Glu	cyto_mrna	21.4598	17.2206	15.5517
ORC2	CEN.PK113-7D_chr02_pilon	350286	352148	-	1863	Glu	cyto_mrna	3.21897	3.8268	4.57404
TRM7	CEN.PK113-7D_chr02_pilon	354421	355353	-	933	Glu	cyto_mrna	6.43795	2.8701	6.40365
Uncharacterized	CEN.PK113-7D_chr02_pilon	356604	357818	-	1215	Glu	cyto_mrna	2.68248	3.34845	2.28702
ECM2	CEN.PK113-7D_chr02_pilon	358218	359312	-	1095	Glu	cyto_mrna	1.60949	0.47835	0.457404
NRG2	CEN.PK113-7D_chr02_pilon	359671	360333	-	663	Glu	cyto_mrna	15.0219	6.6969	4.57404
TIP1	CEN.PK113-7D_chr02_pilon	361737	362369	-	633	Glu	cyto_mrna	24.6788	18.1773	4.57404
PDX3	CEN.PK113-7D_chr02_pilon	295929	296615	-	687	Glu	cyto_mrna	34.3357	18.1773	21.498
ALG14	CEN.PK113-7D_chr02_pilon	368855	369568	-	714	Glu	cyto_mrna	7.51094	1.9134	7.31846
SLM4	CEN.PK113-7D_chr02_pilon	381428	381916	-	489	Glu	cyto_mrna	8.58393	3.8268	9.14808
CSG2	CEN.PK113-7D_chr02_pilon	298741	299973	-	1233	Glu	cyto_mrna	42.3832	18.1773	31.1035
CHS2	CEN.PK113-7D_chr02_pilon	301558	304449	+	2892	Glu	cyto_mrna	18.2409	5.7402	6.86106
ATP3	CEN.PK113-7D_chr02_pilon	305235	306170	+	936	Glu	cyto_mrna	37.5547	31.5711	34.7627
FIG1	CEN.PK113-7D_chr02_pilon	306614	307510	+	897	Glu	cyto_mrna	0	0	0
FAT1	CEN.PK113-7D_chr02_pilon	307912	309921	+	2010	Glu	cyto_mrna	32.1897	12.4371	18.2962
TEC1	CEN.PK113-7D_chr02_pilon	398791	400251	+	1461	Glu	cyto_mrna	3.21897	1.9134	4.57404
RPG1	CEN.PK113-7D_chr02_pilon	385005	387899	-	2895	Glu	cyto_mrna	57.9415	30.6144	35.6775
VPS15	CEN.PK113-7D_chr02_pilon	424723	429087	+	4365	Glu	cyto_mrna	6.43795	1.9134	5.48885
SIF2	CEN.PK113-7D_chr02_pilon	435478	437085	+	1608	Glu	cyto_mrna	8.58393	5.7402	5.48885
YMC2	CEN.PK113-7D_chr02_pilon	437436	438425	+	990	Glu	cyto_mrna	34.3357	19.134	12.8073
PHO88	CEN.PK113-7D_chr02_pilon	440427	440993	+	567	Glu	cyto_mrna	81.5473	54.5319	54.8885
AIM3	CEN.PK113-7D_chr02_pilon	442591	445434	+	2844	Glu	cyto_mrna	6.43795	8.6103	10.0629
ALG1	CEN.PK113-7D_chr02_pilon	446641	447990	+	1350	Glu	cyto_mrna	9.65692	11.4804	9.14808
RAD16	CEN.PK113-7D_chr02_pilon	455014	457386	+	2373	Glu	cyto_mrna	6.43795	3.8268	7.31846
SEC18	CEN.PK113-7D_chr02_pilon	388236	390512	-	2277	Glu	cyto_mrna	16.0949	16.2639	19.211
TEF1	CEN.PK113-7D_chr02_pilon	465437	466813	+	1377	Glu	cyto_mrna	1192.09	913.171	864.036
Uncharacterized	CEN.PK113-7D_chr02_pilon	478616	478822	+	207	Glu	cyto_mrna	17.1679	1.9134	7.31846
CCZ1	CEN.PK113-7D_chr02_pilon	484929	487043	+	2115	Glu	cyto_mrna	9.65692	0.9567	1.82962
Uncharacterized	CEN.PK113-7D_chr02_pilon	408529	408786	-	258	Glu	cyto_mrna	69.7444	28.701	21.9554
IST2	CEN.PK113-7D_chr02_pilon	409823	412663	-	2841	Glu	cyto_mrna	79.4014	58.3587	68.6106
POL30	CEN.PK113-7D_chr02_pilon	414612	415388	-	777	Glu	cyto_mrna	15.0219	19.134	10.9777
PHO3	CEN.PK113-7D_chr02_pilon	417320	418723	-	1404	Glu	cyto_mrna	2.14598	0.9567	1.82962
SPT7	CEN.PK113-7D_chr02_pilon	390875	394873	-	3999	Glu	cyto_mrna	11.8029	11.4804	8.23327
RXT2	CEN.PK113-7D_chr02_pilon	422178	423470	-	1293	Glu	cyto_mrna	1.07299	6.6969	0.914808
FES1	CEN.PK113-7D_chr02_pilon	431590	432462	-	873	Glu	cyto_mrna	31.1168	15.3072	21.498
EXO84	CEN.PK113-7D_chr02_pilon	432831	435092	-	2262	Glu	cyto_mrna	9.65692	6.6969	5.94625
VID24	CEN.PK113-7D_chr02_pilon	438650	439738	-	1089	Glu	cyto_mrna	5.36496	6.6969	10.0629
IML3	CEN.PK113-7D_chr02_pilon	441562	442299	-	738	Glu	cyto_mrna	0	0.9567	0.914808
CMD1	CEN.PK113-7D_chr02_pilon	445688	446131	-	444	Glu	cyto_mrna	33.2627	26.7876	18.2962
YSA1	CEN.PK113-7D_chr02_pilon	448947	449642	-	696	Glu	cyto_mrna	18.2409	14.3505	11.8925
CYC8	CEN.PK113-7D_chr02_pilon	450639	453536	-	2898	Glu	cyto_mrna	24.6788	14.3505	12.8073
LYS2	CEN.PK113-7D_chr02_pilon	457514	461692	-	4179	Glu	cyto_mrna	160.949	115.761	94.2252
TKL2	CEN.PK113-7D_chr02_pilon	462158	464203	-	2046	Glu	cyto_mrna	0	0	0
CBP6	CEN.PK113-7D_chr02_pilon	468201	468689	-	489	Glu	cyto_mrna	1.07299	1.9134	4.57404
GRS1	CEN.PK113-7D_chr02_pilon	469130	471133	-	2004	Glu	cyto_mrna	109.445	76.536	74.0994
MRPL36	CEN.PK113-7D_chr02_pilon	471736	472326	-	591	Glu	cyto_mrna	9.47451	3.8268	6.40365
TFC1	CEN.PK113-7D_chr02_pilon	472508	474457	-	1950	Glu	cyto_mrna	10.5475	4.7835	4.57404
PTC4	CEN.PK113-7D_chr02_pilon	474965	476146	-	1182	Glu	cyto_mrna	4.64605	1.9134	3.65923
TPS1	CEN.PK113-7D_chr02_pilon	476671	478158	-	1488	Glu	cyto_mrna	61.1605	25.8309	32.0183
VMA2	CEN.PK113-7D_chr02_pilon	479035	480588	-	1554	Glu	cyto_mrna	81.5473	54.5319	75.929
ATG14	CEN.PK113-7D_chr02_pilon	480847	481881	-	1035	Glu	cyto_mrna	3.21897	0	0.914808
OPY1	CEN.PK113-7D_chr02_pilon	482119	483105	-	987	Glu	cyto_mrna	4.29197	1.9134	1.82962
SHE3	CEN.PK113-7D_chr02_pilon	483358	484635	-	1278	Glu	cyto_mrna	8.58393	6.6969	6.40365
MIS1	CEN.PK113-7D_chr02_pilon	400676	403603	+	2928	Glu	cyto_mrna	86.9123	61.2288	66.7809
AAC3	CEN.PK113-7D_chr02_pilon	405605	406528	+	924	Glu	cyto_mrna	1.07299	0	0
RFC5	CEN.PK113-7D_chr02_pilon	413387	414451	+	1065	Glu	cyto_mrna	4.29197	7.6536	9.14808
PBY1	CEN.PK113-7D_chr02_pilon	419808	422069	+	2262	Glu	cyto_mrna	7.51094	6.6969	5.48885
Uncharacterized	CEN.PK113-7D_chr02_pilon	423793	424485	+	693	Glu	cyto_mrna	11.8029	6.6969	4.57404
CKS1	CEN.PK113-7D_chr02_pilon	492609	493061	+	453	Glu	cyto_mrna	3.21897	2.8701	2.74442
MEC1	CEN.PK113-7D_chr02_pilon	493423	500529	+	7107	Glu	cyto_mrna	10.7299	5.7402	5.48885
YSW1	CEN.PK113-7D_chr02_pilon	525631	527460	+	1830	Glu	cyto_mrna	2.14598	1.9134	3.65923
ARA1	CEN.PK113-7D_chr02_pilon	527742	528776	+	1035	Glu	cyto_mrna	28.9708	12.4371	16.4665
APD1	CEN.PK113-7D_chr02_pilon	532783	533733	+	951	Glu	cyto_mrna	11.8029	7.6536	12.8073
SPP381	CEN.PK113-7D_chr02_pilon	534131	535006	+	876	Glu	cyto_mrna	2.68248	0.9567	0.457404
RIB7	CEN.PK113-7D_chr02_pilon	535215	535949	+	735	Glu	cyto_mrna	10.1934	2.8701	5.03144
CNS1	CEN.PK113-7D_chr02_pilon	537526	538683	+	1158	Glu	cyto_mrna	10.7299	4.7835	4.57404
AMN1	CEN.PK113-7D_chr02_pilon	544397	545953	+	1557	Glu	cyto_mrna	11.8029	11.4804	6.40365
IFA38	CEN.PK113-7D_chr02_pilon	546440	547483	+	1044	Glu	cyto_mrna	37.5547	19.134	24.6998
CDC28	CEN.PK113-7D_chr02_pilon	547833	548729	+	897	Glu	cyto_mrna	7.51094	4.7835	4.57404
CSH1	CEN.PK113-7D_chr02_pilon	549375	550505	+	1131	Glu	cyto_mrna	13.9489	10.5237	5.48885
AGP2	CEN.PK113-7D_chr02_pilon	487407	489197	-	1791	Glu	cyto_mrna	3.21897	2.8701	2.74442
EXO5	CEN.PK113-7D_chr02_pilon	553453	555210	+	1758	Glu	cyto_mrna	5.36496	2.8701	1.82962
UBS1	CEN.PK113-7D_chr02_pilon	556582	557415	+	834	Glu	cyto_mrna	4.29197	1.9134	2.74442
PEX32	CEN.PK113-7D_chr02_pilon	560101	561342	+	1242	Glu	cyto_mrna	5.36496	1.9134	2.74442
SEC66	CEN.PK113-7D_chr02_pilon	566094	566714	+	621	Glu	cyto_mrna	19.3138	11.4804	6.40365
SWD3	CEN.PK113-7D_chr02_pilon	570138	572388	+	2251	Glu	cyto_mrna	7.51094	7.6536	4.57404
DTR1	CEN.PK113-7D_chr02_pilon	577471	579189	+	1719	Glu	cyto_mrna	0	0	0
YPC1	CEN.PK113-7D_chr02_pilon	583845	584795	+	951	Glu	cyto_mrna	13.9489	8.6103	7.31846
Uncharacterized	CEN.PK113-7D_chr02_pilon	585093	586664	+	1572	Glu	cyto_mrna	1.07299	0.9567	0
Uncharacterized	CEN.PK113-7D_chr02_pilon	501517	503091	-	1575	Glu	cyto_mrna	4.29197	0.9567	3.65923
IRA1	CEN.PK113-7D_chr02_pilon	505105	514383	-	9279	Glu	cyto_mrna	30.0438	27.7443	19.211
HSL7	CEN.PK113-7D_chr02_pilon	489559	492042	-	2484	Glu	cyto_mrna	9.65692	1.9134	10.9777
UPF0657	CEN.PK113-7D_chr02_pilon	514780	515793	-	1014	Glu	cyto_mrna	2.14598	2.8701	1.82962
SUP45	CEN.PK113-7D_chr02_pilon	518624	519937	-	1314	Glu	cyto_mrna	33.2627	25.8309	38.4219
TBS1	CEN.PK113-7D_chr02_pilon	528964	532248	-	3285	Glu	cyto_mrna	10.7299	8.6103	2.74442
RPB5	CEN.PK113-7D_chr02_pilon	536117	536764	-	648	Glu	cyto_mrna	17.1679	15.3072	7.31846
SLI15	CEN.PK113-7D_chr02_pilon	538859	540955	-	2097	Glu	cyto_mrna	5.36496	4.7835	1.82962
ICS2	CEN.PK113-7D_chr02_pilon	541298	542065	-	768	Glu	cyto_mrna	1.07299	1.9134	0
TOS1	CEN.PK113-7D_chr02_pilon	550933	552300	-	1368	Glu	cyto_mrna	71.8904	49.7484	73.1846
ARL1	CEN.PK113-7D_chr02_pilon	555605	556156	-	552	Glu	cyto_mrna	21.4598	12.4371	8.23327
TYR1	CEN.PK113-7D_chr02_pilon	557572	558930	-	1359	Glu	cyto_mrna	11.8029	11.4804	4.57404
POP7	CEN.PK113-7D_chr02_pilon	559198	559620	-	423	Glu	cyto_mrna	0	1.9134	0.914808
UPF0303	CEN.PK113-7D_chr02_pilon	500799	501338	+	540	Glu	cyto_mrna	4.29197	2.8701	1.82962
SSE2	CEN.PK113-7D_chr02_pilon	561645	563726	-	2082	Glu	cyto_mrna	6.97444	5.7402	10.0629
NPL4	CEN.PK113-7D_chr02_pilon	564074	565816	-	1743	Glu	cyto_mrna	11.2664	1.9134	6.40365
SMY2	CEN.PK113-7D_chr02_pilon	566880	569102	-	2223	Glu	cyto_mrna	12.8759	7.6536	9.14808
UMP1	CEN.PK113-7D_chr02_pilon	569456	569902	-	447	Glu	cyto_mrna	21.4598	14.3505	15.5517
EHT1	CEN.PK113-7D_chr02_pilon	572537	573892	-	1356	Glu	cyto_mrna	30.5803	16.2639	20.1258
FZO1	CEN.PK113-7D_chr02_pilon	574277	576844	-	2568	Glu	cyto_mrna	10.1934	1.9134	8.23327
SMP1	CEN.PK113-7D_chr02_pilon	581236	582594	-	1359	Glu	cyto_mrna	3.21897	1.9134	5.48885
MBA1	CEN.PK113-7D_chr02_pilon	586853	587689	-	837	Glu	cyto_mrna	5.36496	4.7835	11.8925
Putative	CEN.PK113-7D_chr02_pilon	503419	504945	+	1527	Glu	cyto_mrna	22.5328	14.3505	15.5517
MAK5	CEN.PK113-7D_chr02_pilon	516072	518393	+	2322	Glu	cyto_mrna	8.58393	9.567	7.31846
ADH5	CEN.PK113-7D_chr02_pilon	521517	522572	+	1056	Glu	cyto_mrna	35.4087	22.9608	18.2962
MRPS9	CEN.PK113-7D_chr02_pilon	523015	523851	+	837	Glu	cyto_mrna	16.0949	9.567	8.23327
RTC2	CEN.PK113-7D_chr02_pilon	524330	525220	+	891	Glu	cyto_mrna	26.8248	21.0474	19.211
PCH2	CEN.PK113-7D_chr02_pilon	588283	591206	+	2924	Glu	cyto_mrna	24.6788	16.2639	15.5517
BEM1	CEN.PK113-7D_chr02_pilon	608602	610257	+	1656	Glu	cyto_mrna	11.8029	5.7402	9.14808
DER1	CEN.PK113-7D_chr02_pilon	611306	611941	+	636	Glu	cyto_mrna	5.36496	5.7402	0
MCM7	CEN.PK113-7D_chr02_pilon	613502	616039	+	2538	Glu	cyto_mrna	8.58393	4.7835	5.48885
COS111	CEN.PK113-7D_chr02_pilon	616898	619672	+	2775	Glu	cyto_mrna	5.36496	3.8268	5.48885
KTR3	CEN.PK113-7D_chr02_pilon	621352	622566	+	1215	Glu	cyto_mrna	25.7518	13.3938	25.6146
FTH1	CEN.PK113-7D_chr02_pilon	622876	624273	+	1398	Glu	cyto_mrna	9.65692	6.6969	14.6369
NGR1	CEN.PK113-7D_chr02_pilon	641463	643475	+	2013	Glu	cyto_mrna	9.65692	11.4804	4.57404
MET8	CEN.PK113-7D_chr02_pilon	643935	644759	+	825	Glu	cyto_mrna	15.0219	14.3505	11.8925
SDS24	CEN.PK113-7D_chr02_pilon	644982	646565	+	1584	Glu	cyto_mrna	21.4598	10.5237	3.65923
RPL21A	CEN.PK113-7D_chr02_pilon	593696	595013	+	1318	Glu	cyto_mrna	136.27	112.891	120.755
ATG12	CEN.PK113-7D_chr02_pilon	651403	651963	+	561	Glu	cyto_mrna	0	0.9567	0
Uncharacterized	CEN.PK113-7D_chr02_pilon	664198	666900	+	2703	Glu	cyto_mrna	3.21897	3.8268	3.65923
SLX1	CEN.PK113-7D_chr02_pilon	668883	669797	+	915	Glu	cyto_mrna	6.43795	3.8268	0.914808
PBP2	CEN.PK113-7D_chr02_pilon	676998	678239	+	1242	Glu	cyto_mrna	4.29197	3.8268	3.65923
DAD3	CEN.PK113-7D_chr02_pilon	678548	678832	+	285	Glu	cyto_mrna	1.07299	2.8701	2.74442
Uncharacterized	CEN.PK113-7D_chr02_pilon	680471	683833	+	3363	Glu	cyto_mrna	21.4598	11.4804	19.211
PRP5	CEN.PK113-7D_chr02_pilon	685539	688088	+	2550	Glu	cyto_mrna	5.36496	0	2.74442
Uncharacterized	CEN.PK113-7D_chr02_pilon	602933	603586	-	654	Glu	cyto_mrna	3.21897	3.8268	0.914808
TAF5	CEN.PK113-7D_chr02_pilon	603857	606253	-	2397	Glu	cyto_mrna	12.8759	2.8701	9.14808
LDH1	CEN.PK113-7D_chr02_pilon	619984	621111	-	1128	Glu	cyto_mrna	2.14598	0.9567	4.57404
RIM2	CEN.PK113-7D_chr02_pilon	595382	596515	+	1134	Glu	cyto_mrna	5.36496	4.7835	7.31846
Urea	CEN.PK113-7D_chr02_pilon	624433	629940	-	5508	Glu	cyto_mrna	31.1168	24.8742	29.2738
AME1	CEN.PK113-7D_chr02_pilon	639736	640710	-	975	Glu	cyto_mrna	3.21897	3.8268	0.914808
YBP1	CEN.PK113-7D_chr02_pilon	649146	651171	-	2026	Glu	cyto_mrna	11.8029	2.8701	5.48885
PYC2	CEN.PK113-7D_chr02_pilon	652278	655820	-	3543	Glu	cyto_mrna	76.1824	68.8824	69.9828
PDB1	CEN.PK113-7D_chr02_pilon	658724	659824	-	1101	Glu	cyto_mrna	75.6459	49.7484	54.431
PCS60	CEN.PK113-7D_chr02_pilon	660291	661922	-	1632	Glu	cyto_mrna	15.0219	8.6103	7.31846
MCX1	CEN.PK113-7D_chr02_pilon	667143	668705	-	1563	Glu	cyto_mrna	15.0219	9.567	10.0629
AIM4	CEN.PK113-7D_chr02_pilon	597768	598139	+	372	Glu	cyto_mrna	1.07299	0.9567	0
ROT2	CEN.PK113-7D_chr02_pilon	669926	672790	-	2865	Glu	cyto_mrna	24.6788	14.3505	15.5517
SWC5	CEN.PK113-7D_chr02_pilon	675749	676660	-	912	Glu	cyto_mrna	7.51094	5.7402	1.82962
ARC40	CEN.PK113-7D_chr02_pilon	679008	680162	-	1155	Glu	cyto_mrna	18.2409	16.2639	21.0406
ABD1	CEN.PK113-7D_chr02_pilon	683953	685263	-	1311	Glu	cyto_mrna	10.7299	8.6103	7.77586
NTC20	CEN.PK113-7D_chr02_pilon	591415	591837	-	423	Glu	cyto_mrna	3.21897	3.8268	1.82962
MED8	CEN.PK113-7D_chr02_pilon	596812	597483	-	672	Glu	cyto_mrna	1.07299	3.8268	4.57404
MSI1	CEN.PK113-7D_chr02_pilon	598344	599612	-	1269	Glu	cyto_mrna	5.36496	0.9567	2.74442
PGI1	CEN.PK113-7D_chr02_pilon	599966	601630	-	1665	Glu	cyto_mrna	280.051	173.163	170.154
KTR4	CEN.PK113-7D_chr02_pilon	606639	608033	+	1395	Glu	cyto_mrna	38.6277	28.701	21.9554
HD	CEN.PK113-7D_chr02_pilon	698240	698956	+	717	Glu	cyto_mrna	5.36496	2.8701	7.31846
Protein	CEN.PK113-7D_chr02_pilon	688679	690874	-	2196	Glu	cyto_mrna	8.58393	5.7402	7.77586
SRB6	CEN.PK113-7D_chr02_pilon	716840	717205	+	366	Glu	cyto_mrna	5.36496	2.8701	6.40365
MTC4	CEN.PK113-7D_chr02_pilon	718027	720111	+	2085	Glu	cyto_mrna	8.58393	7.6536	1.82962
POP4	CEN.PK113-7D_chr02_pilon	722456	723295	+	840	Glu	cyto_mrna	4.29197	2.8701	0
Uncharacterized	CEN.PK113-7D_chr02_pilon	723958	726024	+	2067	Glu	cyto_mrna	5.36496	3.8268	2.74442
SHM1	CEN.PK113-7D_chr02_pilon	729835	731307	+	1473	Glu	cyto_mrna	37.5547	29.6577	36.5923
TSC10	CEN.PK113-7D_chr02_pilon	732153	733115	+	963	Glu	cyto_mrna	5.36496	7.6536	1.82962
REI1	CEN.PK113-7D_chr02_pilon	733412	734593	+	1182	Glu	cyto_mrna	3.21897	3.8268	3.65923
MRPL37	CEN.PK113-7D_chr02_pilon	734870	735187	+	318	Glu	cyto_mrna	7.51094	6.6969	0.914808
Uncharacterized	CEN.PK113-7D_chr02_pilon	738423	739682	+	1260	Glu	cyto_mrna	4.29197	2.8701	4.57404
CHK1	CEN.PK113-7D_chr02_pilon	743158	744741	+	1584	Glu	cyto_mrna	3.21897	2.8701	0
ERT1	CEN.PK113-7D_chr02_pilon	691923	693512	-	1590	Glu	cyto_mrna	4.29197	0.9567	0
DPB3	CEN.PK113-7D_chr02_pilon	753858	754463	+	606	Glu	cyto_mrna	5.36496	2.8701	2.74442
PAF1	CEN.PK113-7D_chr02_pilon	754821	756158	+	1338	Glu	cyto_mrna	7.51094	5.7402	7.31846
MRPL27	CEN.PK113-7D_chr02_pilon	761804	762244	+	441	Glu	cyto_mrna	6.43795	3.8268	2.74442
Inactive	CEN.PK113-7D_chr02_pilon	764803	767196	+	2394	Glu	cyto_mrna	4.29197	1.9134	1.82962
Putative	CEN.PK113-7D_chr02_pilon	767486	767920	+	435	Glu	cyto_mrna	2.14598	0	0.914808
APE3	CEN.PK113-7D_chr02_pilon	768264	769877	+	1614	Glu	cyto_mrna	99.7882	76.536	91.4808
Uncharacterized	CEN.PK113-7D_chr02_pilon	770135	771418	+	1284	Glu	cyto_mrna	20.3868	19.134	24.6998
SNF5	CEN.PK113-7D_chr02_pilon	773231	775948	+	2718	Glu	cyto_mrna	6.43795	6.6969	1.82962
BSD2	CEN.PK113-7D_chr02_pilon	776155	777120	+	966	Glu	cyto_mrna	16.0949	11.4804	12.8073
VBA2	CEN.PK113-7D_chr02_pilon	780570	781994	+	1425	Glu	cyto_mrna	7.51094	4.7835	1.82962
THI2	CEN.PK113-7D_chr02_pilon	694064	695416	-	1353	Glu	cyto_mrna	1.07299	0.9567	0.914808
SUL1	CEN.PK113-7D_chr02_pilon	782799	785378	+	2580	Glu	cyto_mrna	105.153	72.7092	75.929
PCA1	CEN.PK113-7D_chr02_pilon	786413	790063	+	3651	Glu	cyto_mrna	3.21897	0.9567	2.74442
MAL32	CEN.PK113-7D_chr02_pilon	799760	800194	+	435	Glu	cyto_mrna	0	0	0
MAL12	CEN.PK113-7D_chr02_pilon	800428	800664	+	237	Glu	cyto_mrna	0	0	0
PAU24	CEN.PK113-7D_chr02_pilon	802601	802963	+	363	Glu	cyto_mrna	0	0	0
ISW1	CEN.PK113-7D_chr02_pilon	701720	704929	-	3210	Glu	cyto_mrna	11.8029	12.4371	10.0629
ENP1	CEN.PK113-7D_chr02_pilon	706574	708025	-	1452	Glu	cyto_mrna	9.65692	7.6536	9.14808
HIS7	CEN.PK113-7D_chr02_pilon	708377	710035	-	1659	Glu	cyto_mrna	63.3065	39.2247	43.9108
Probable	CEN.PK113-7D_chr02_pilon	696159	697625	-	1467	Glu	cyto_mrna	7.51094	1.9134	5.48885
ARO4	CEN.PK113-7D_chr02_pilon	710452	711564	-	1113	Glu	cyto_mrna	143.781	93.7566	88.7363
TRS20	CEN.PK113-7D_chr02_pilon	717307	717834	-	528	Glu	cyto_mrna	2.14598	2.8701	1.82962
RIB5	CEN.PK113-7D_chr02_pilon	720957	721673	-	717	Glu	cyto_mrna	37.5547	15.3072	16.4665
SHG1	CEN.PK113-7D_chr02_pilon	723305	723733	-	429	Glu	cyto_mrna	2.14598	2.8701	0.914808
RGD1	CEN.PK113-7D_chr02_pilon	726210	728210	-	2001	Glu	cyto_mrna	7.51094	6.6969	7.31846
TAE1	CEN.PK113-7D_chr02_pilon	728403	729101	-	699	Glu	cyto_mrna	6.43795	8.6103	8.23327
AIM5	CEN.PK113-7D_chr02_pilon	729291	729611	-	321	Glu	cyto_mrna	10.7299	2.8701	5.48885
YPT10	CEN.PK113-7D_chr02_pilon	731341	731940	-	600	Glu	cyto_mrna	2.14598	0.9567	2.74442
FMP21	CEN.PK113-7D_chr02_pilon	735731	736147	-	417	Glu	cyto_mrna	10.7299	5.7402	2.74442
ALG7	CEN.PK113-7D_chr02_pilon	699017	700363	-	1347	Glu	cyto_mrna	10.7299	9.567	10.0629
BIT2	CEN.PK113-7D_chr02_pilon	736332	737969	-	1638	Glu	cyto_mrna	0	0.9567	0.914808
HSM3	CEN.PK113-7D_chr02_pilon	739919	741367	-	1449	Glu	cyto_mrna	8.58393	2.8701	4.57404
UBX7	CEN.PK113-7D_chr02_pilon	741625	742935	-	1311	Glu	cyto_mrna	5.36496	4.7835	1.82962
RIF1	CEN.PK113-7D_chr02_pilon	744920	750670	-	5751	Glu	cyto_mrna	5.36496	14.3505	9.60548
PPS1	CEN.PK113-7D_chr02_pilon	751184	753607	-	2424	Glu	cyto_mrna	12.8759	10.5237	10.0629
SAF1	CEN.PK113-7D_chr02_pilon	756348	758261	-	1914	Glu	cyto_mrna	3.21897	4.7835	3.65923
DUG2	CEN.PK113-7D_chr02_pilon	758534	761170	-	2637	Glu	cyto_mrna	13.9489	11.4804	18.2962
SSH1	CEN.PK113-7D_chr02_pilon	762507	763979	-	1473	Glu	cyto_mrna	82.6203	54.5319	68.1532
APM3	CEN.PK113-7D_chr02_pilon	771576	773027	-	1452	Glu	cyto_mrna	4.29197	5.7402	8.23327
CTP1	CEN.PK113-7D_chr02_pilon	777237	778136	-	900	Glu	cyto_mrna	24.6788	18.1773	13.7221
GPX2	CEN.PK113-7D_chr02_pilon	701098	701586	+	489	Glu	cyto_mrna	8.58393	1.9134	0.914808
PHO89	CEN.PK113-7D_chr02_pilon	790362	792086	-	1725	Glu	cyto_mrna	8.58393	2.8701	3.65923
COS3	CEN.PK113-7D_chr02_pilon	804181	804999	-	819	Glu	cyto_mrna	2.14598	4.7835	3.65923
RRT2	CEN.PK113-7D_chr02_pilon	705161	706324	+	1164	Glu	cyto_mrna	12.8759	3.8268	7.31846
SPO23	CEN.PK113-7D_chr02_pilon	712603	714174	+	1572	Glu	cyto_mrna	1.07299	0	0
MRPS5	CEN.PK113-7D_chr02_pilon	714960	715883	+	924	Glu	cyto_mrna	8.58393	2.8701	3.65923
VBA5	CEN.PK113-7D_chr03_pilon	8977	10725	+	1749	Glu	cyto_mrna	0	0	0
GLK1	CEN.PK113-7D_chr03_pilon	50431	51933	+	1503	Glu	cyto_mrna	86.9123	56.4453	40.2515
GID7	CEN.PK113-7D_chr03_pilon	52238	54475	+	2238	Glu	cyto_mrna	11.8029	1.9134	8.23327
GFD2	CEN.PK113-7D_chr03_pilon	58617	60302	+	1686	Glu	cyto_mrna	3.21897	1.9134	5.48885
LSB5	CEN.PK113-7D_chr03_pilon	61234	62298	+	1065	Glu	cyto_mrna	8.58393	9.567	7.31846
STE50	CEN.PK113-7D_chr03_pilon	63017	64057	+	1041	Glu	cyto_mrna	9.65692	0	5.48885
RNQ1	CEN.PK113-7D_chr03_pilon	69726	70943	+	1218	Glu	cyto_mrna	15.0219	10.5237	3.65923
KCC4	CEN.PK113-7D_chr03_pilon	78738	81851	+	3114	Glu	cyto_mrna	3.21897	3.8268	2.74442
Glutathione	CEN.PK113-7D_chr03_pilon	6132	7979	-	1848	Glu	cyto_mrna	0	0	0
Putative	CEN.PK113-7D_chr03_pilon	11146	11928	-	783	Glu	cyto_mrna	0	0	0
VAC17	CEN.PK113-7D_chr03_pilon	16933	18204	+	1272	Glu	cyto_mrna	2.14598	5.7402	1.82962
MATALPHA2	CEN.PK113-7D_chr03_pilon	12029	12661	-	633	Glu	cyto_mrna	1.07299	0.9567	0
CHA1	CEN.PK113-7D_chr03_pilon	15441	16523	-	1083	Glu	cyto_mrna	1.07299	0	2.74442
MRC1	CEN.PK113-7D_chr03_pilon	18459	21749	-	3291	Glu	cyto_mrna	6.43795	7.6536	8.23327
KRR1	CEN.PK113-7D_chr03_pilon	22074	23024	-	951	Glu	cyto_mrna	15.0219	10.5237	12.8073
MOS1	CEN.PK113-7D_chr03_pilon	23677	23970	-	294	Glu	cyto_mrna	16.0949	11.4804	7.31846
PBN1	CEN.PK113-7D_chr03_pilon	33764	35014	-	1251	Glu	cyto_mrna	13.9489	8.6103	10.0629
APA1	CEN.PK113-7D_chr03_pilon	37457	38422	-	966	Glu	cyto_mrna	24.6788	17.2206	20.1258
Uncharacterized	CEN.PK113-7D_chr03_pilon	39407	40345	-	939	Glu	cyto_mrna	13.9489	12.4371	4.57404
POF1	CEN.PK113-7D_chr03_pilon	43269	44045	-	777	Glu	cyto_mrna	5.36496	1.9134	2.74442
EMC1	CEN.PK113-7D_chr03_pilon	44216	46498	-	2283	Glu	cyto_mrna	32.1897	20.0907	33.8479
ADF1	CEN.PK113-7D_chr03_pilon	23229	23570	+	342	Glu	cyto_mrna	1.07299	2.8701	0.914808
MGR1	CEN.PK113-7D_chr03_pilon	46704	47957	-	1254	Glu	cyto_mrna	6.43795	0.9567	4.57404
PDI1	CEN.PK113-7D_chr03_pilon	48246	49814	-	1569	Glu	cyto_mrna	188.846	159.769	175.643
ATG22	CEN.PK113-7D_chr03_pilon	54534	56120	-	1587	Glu	cyto_mrna	4.29197	2.8701	5.48885
GRX1	CEN.PK113-7D_chr03_pilon	60417	60749	-	333	Glu	cyto_mrna	16.0949	2.8701	9.14808
MXR2	CEN.PK113-7D_chr03_pilon	62352	62858	-	507	Glu	cyto_mrna	7.51094	4.7835	1.82962
RRP7	CEN.PK113-7D_chr03_pilon	64251	65144	-	894	Glu	cyto_mrna	8.58393	6.6969	6.40365
HIS4	CEN.PK113-7D_chr03_pilon	65510	67909	-	2400	Glu	cyto_mrna	289.708	165.031	148.199
BIK1	CEN.PK113-7D_chr03_pilon	68175	69497	-	1323	Glu	cyto_mrna	3.21897	5.7402	4.57404
HBN1	CEN.PK113-7D_chr03_pilon	72981	73562	-	582	Glu	cyto_mrna	8.58393	1.9134	0.914808
PRD1	CEN.PK113-7D_chr03_pilon	24413	26551	+	2139	Glu	cyto_mrna	36.4817	22.9608	28.359
FRM2	CEN.PK113-7D_chr03_pilon	74280	74861	-	582	Glu	cyto_mrna	0	0	0
AGP1	CEN.PK113-7D_chr03_pilon	75594	77495	-	1902	Glu	cyto_mrna	31.1168	20.5691	21.9554
KAR4	CEN.PK113-7D_chr03_pilon	27561	28568	+	1008	Glu	cyto_mrna	4.29197	2.8701	0.914808
SPB1	CEN.PK113-7D_chr03_pilon	31070	33595	+	2526	Glu	cyto_mrna	17.1679	15.3072	10.9777
LRE1	CEN.PK113-7D_chr03_pilon	35486	37237	+	1752	Glu	cyto_mrna	15.0219	5.7402	3.65923
Uncharacterized	CEN.PK113-7D_chr03_pilon	41109	41348	+	240	Glu	cyto_mrna	0	0	0
SPS22	CEN.PK113-7D_chr03_pilon	41773	43164	+	1392	Glu	cyto_mrna	1.07299	0	0
LEU2	CEN.PK113-7D_chr03_pilon	96480	97576	+	1097	Glu	cyto_mrna	21.4598	8.6103	15.5517
NFS1	CEN.PK113-7D_chr03_pilon	97935	99428	-	1494	Glu	cyto_mrna	30.0438	9.567	12.8073
Uncharacterized	CEN.PK113-7D_chr03_pilon	148783	149655	+	873	Glu	cyto_mrna	7.51094	5.7402	2.74442
MAK32	CEN.PK113-7D_chr03_pilon	160844	161935	+	1092	Glu	cyto_mrna	3.21897	2.8701	2.74442
GBP2	CEN.PK113-7D_chr03_pilon	106337	108507	-	2171	Glu	cyto_mrna	29.3249	10.5237	21.498
SGF29	CEN.PK113-7D_chr03_pilon	108720	109499	-	780	Glu	cyto_mrna	3.57306	3.8268	5.48885
ILV6	CEN.PK113-7D_chr03_pilon	109768	110697	-	930	Glu	cyto_mrna	99.0693	59.3154	79.1308
STP22	CEN.PK113-7D_chr03_pilon	110845	112002	-	1158	Glu	cyto_mrna	4.82846	3.8268	5.48885
CDC10	CEN.PK113-7D_chr03_pilon	122529	123497	-	969	Glu	cyto_mrna	13.9489	10.5237	18.2962
YCP4	CEN.PK113-7D_chr03_pilon	124724	125467	-	744	Glu	cyto_mrna	30.0438	11.4804	21.9554
CIT2	CEN.PK113-7D_chr03_pilon	126095	127477	-	1383	Glu	cyto_mrna	105.153	52.6185	59.4625
DUP240	CEN.PK113-7D_chr03_pilon	131160	131879	-	720	Glu	cyto_mrna	2.14598	0	0
DCC1	CEN.PK113-7D_chr03_pilon	99779	100921	-	1143	Glu	cyto_mrna	2.14598	4.7835	3.65923
RVS161	CEN.PK113-7D_chr03_pilon	135894	136691	-	798	Glu	cyto_mrna	21.4598	9.567	8.23327
ADY2	CEN.PK113-7D_chr03_pilon	137422	138273	-	852	Glu	cyto_mrna	2.14598	0	0.914808
ADP1	CEN.PK113-7D_chr03_pilon	138873	142022	-	3150	Glu	cyto_mrna	50.4306	22.9608	20.1258
POL4	CEN.PK113-7D_chr03_pilon	144334	146082	-	1749	Glu	cyto_mrna	1.07299	0.9567	2.74442
UPF0655	CEN.PK113-7D_chr03_pilon	146366	147319	-	954	Glu	cyto_mrna	1.07299	0.9567	3.65923
CWH43	CEN.PK113-7D_chr03_pilon	149922	152783	-	2862	Glu	cyto_mrna	37.5547	27.7443	39.7941
PET18	CEN.PK113-7D_chr03_pilon	162019	162666	-	648	Glu	cyto_mrna	3.21897	0	1.37221
MAK31	CEN.PK113-7D_chr03_pilon	162837	163103	-	267	Glu	cyto_mrna	10.7299	0	5.03144
HSP30	CEN.PK113-7D_chr03_pilon	164116	165114	-	999	Glu	cyto_mrna	21.4598	12.4371	24.6998
Uncharacterized	CEN.PK113-7D_chr03_pilon	166545	168380	-	1836	Glu	cyto_mrna	3.21897	10.5237	5.94625
BUD3	CEN.PK113-7D_chr03_pilon	101439	106349	+	4911	Glu	cyto_mrna	8.58393	6.6969	10.0629
SLM5	CEN.PK113-7D_chr03_pilon	168751	170229	-	1479	Glu	cyto_mrna	7.51094	2.8701	1.82962
NPP1	CEN.PK113-7D_chr03_pilon	172119	174347	-	2229	Glu	cyto_mrna	13.9489	10.5237	15.5517
RHB1	CEN.PK113-7D_chr03_pilon	175378	176007	-	630	Glu	cyto_mrna	1.07299	4.7835	1.82962
LDB16	CEN.PK113-7D_chr03_pilon	113170	113940	+	771	Glu	cyto_mrna	4.29197	1.9134	5.48885
PGS1	CEN.PK113-7D_chr03_pilon	114341	115819	+	1479	Glu	cyto_mrna	4.29197	1.9134	0
RER1	CEN.PK113-7D_chr03_pilon	117065	117631	+	567	Glu	cyto_mrna	17.1679	12.4371	7.31846
MRPL32	CEN.PK113-7D_chr03_pilon	123769	124320	+	552	Glu	cyto_mrna	9.65692	2.8701	4.57404
SAT4	CEN.PK113-7D_chr03_pilon	133619	135430	+	1812	Glu	cyto_mrna	16.0949	11.4804	11.8925
PGK1	CEN.PK113-7D_chr03_pilon	142895	144145	+	1251	Glu	cyto_mrna	747.875	521.88	606.517
BPH1	CEN.PK113-7D_chr03_pilon	192771	199274	+	6504	Glu	cyto_mrna	12.8759	4.30515	7.31846
SNT1	CEN.PK113-7D_chr03_pilon	199740	203420	+	3681	Glu	cyto_mrna	11.8029	7.6536	12.8073
RSC6	CEN.PK113-7D_chr03_pilon	228153	229604	+	1452	Glu	cyto_mrna	7.51094	4.7835	3.65923
THR4	CEN.PK113-7D_chr03_pilon	229855	231399	+	1545	Glu	cyto_mrna	59.0145	41.1381	34.7627
TAH1	CEN.PK113-7D_chr03_pilon	237564	237899	+	336	Glu	cyto_mrna	2.14598	1.9134	1.82962
Uncharacterized	CEN.PK113-7D_chr03_pilon	238737	240632	+	1896	Glu	cyto_mrna	11.8029	5.7402	9.14808
BUD31	CEN.PK113-7D_chr03_pilon	241494	241967	+	474	Glu	cyto_mrna	0	0.9567	0.914808
HCM1	CEN.PK113-7D_chr03_pilon	242479	244173	+	1695	Glu	cyto_mrna	3.21897	1.9134	3.65923
RAD18	CEN.PK113-7D_chr03_pilon	244666	246129	+	1464	Glu	cyto_mrna	5.36496	1.9134	0
ATG15	CEN.PK113-7D_chr03_pilon	250437	251999	+	1563	Glu	cyto_mrna	1.60949	0.47835	1.37221
CPR4	CEN.PK113-7D_chr03_pilon	252278	253234	+	957	Glu	cyto_mrna	12.3394	8.13195	17.8387
SOL2	CEN.PK113-7D_chr03_pilon	260186	261133	+	948	Glu	cyto_mrna	4.29197	5.7402	6.40365
FEN2	CEN.PK113-7D_chr03_pilon	184137	185675	-	1539	Glu	cyto_mrna	5.36496	6.6969	9.14808
Uncharacterized	CEN.PK113-7D_chr03_pilon	262196	262423	+	228	Glu	cyto_mrna	2.14598	3.8268	0.914808
PTC6	CEN.PK113-7D_chr03_pilon	266041	267369	+	1329	Glu	cyto_mrna	2.14598	2.8701	3.65923
SRB8	CEN.PK113-7D_chr03_pilon	267567	271850	+	4284	Glu	cyto_mrna	5.90145	7.17525	1.82962
AHC2	CEN.PK113-7D_chr03_pilon	272079	272465	+	387	Glu	cyto_mrna	14.4854	9.08865	7.31846
TRX3	CEN.PK113-7D_chr03_pilon	272774	273157	+	384	Glu	cyto_mrna	1.07299	0	0
CSM1	CEN.PK113-7D_chr03_pilon	276610	277182	+	573	Glu	cyto_mrna	5.36496	0	2.74442
ABP1	CEN.PK113-7D_chr03_pilon	278286	280064	+	1779	Glu	cyto_mrna	21.4598	8.6103	15.5517
CDC39	CEN.PK113-7D_chr03_pilon	294049	300378	+	6330	Glu	cyto_mrna	34.3357	34.4412	30.1886
CDC50	CEN.PK113-7D_chr03_pilon	300697	301872	+	1176	Glu	cyto_mrna	13.9489	6.6969	9.14808
Maltose	CEN.PK113-7D_chr03_pilon	328656	329882	+	1227	Glu	cyto_mrna	10.7299	10.0454	7.31846
MAL32	CEN.PK113-7D_chr03_pilon	333303	335057	+	1755	Glu	cyto_mrna	6.43795	5.7402	2.74442
PAU9	CEN.PK113-7D_chr03_pilon	337011	337373	+	363	Glu	cyto_mrna	0	0	0
Y'	CEN.PK113-7D_chr03_pilon	346848	347486	+	639	Glu	cyto_mrna	0	0	0
RRP43	CEN.PK113-7D_chr03_pilon	205085	206269	-	1185	Glu	cyto_mrna	7.51094	8.6103	9.14808
PHO87	CEN.PK113-7D_chr03_pilon	207665	210436	-	2772	Glu	cyto_mrna	18.2409	12.4371	21.0406
SYP1	CEN.PK113-7D_chr03_pilon	187077	189689	-	2613	Glu	cyto_mrna	23.6058	11.4804	10.0629
BUD5	CEN.PK113-7D_chr03_pilon	210872	212488	-	1617	Glu	cyto_mrna	1.07299	0.9567	4.57404
MATALPHA2	CEN.PK113-7D_chr03_pilon	212794	213501	-	708	Glu	cyto_mrna	5.36496	4.7835	0.914808
TAF2	CEN.PK113-7D_chr03_pilon	214315	218538	-	4224	Glu	cyto_mrna	16.0949	9.567	10.9777
PER1	CEN.PK113-7D_chr03_pilon	219402	221091	-	1690	Glu	cyto_mrna	16.0949	9.567	10.9777
RRT12	CEN.PK113-7D_chr03_pilon	221276	222751	-	1476	Glu	cyto_mrna	0	0	0.457404
IMG1	CEN.PK113-7D_chr03_pilon	223055	223564	-	510	Glu	cyto_mrna	10.7299	5.7402	7.77586
BUD23	CEN.PK113-7D_chr03_pilon	223859	224686	-	828	Glu	cyto_mrna	6.97444	1.9134	5.48885
CTR86	CEN.PK113-7D_chr03_pilon	231534	233225	-	1692	Glu	cyto_mrna	5.90145	0	0
PWP2	CEN.PK113-7D_chr03_pilon	233617	236388	-	2772	Glu	cyto_mrna	16.0949	14.3505	8.23327
YIH1	CEN.PK113-7D_chr03_pilon	236613	237389	-	777	Glu	cyto_mrna	8.58393	5.7402	3.65923
SED4	CEN.PK113-7D_chr03_pilon	246291	249545	-	3255	Glu	cyto_mrna	21.4598	12.4371	16.4665
IMG2	CEN.PK113-7D_chr03_pilon	253326	253766	-	441	Glu	cyto_mrna	4.29197	1.9134	3.65923
RSA4	CEN.PK113-7D_chr03_pilon	254028	255575	-	1548	Glu	cyto_mrna	6.43795	0.9567	7.31846
SSK22	CEN.PK113-7D_chr03_pilon	255811	259806	-	3996	Glu	cyto_mrna	4.29197	1.9134	4.57404
ERS1	CEN.PK113-7D_chr03_pilon	261254	262036	-	783	Glu	cyto_mrna	3.21897	2.8701	1.82962
Uncharacterized	CEN.PK113-7D_chr03_pilon	262513	263241	-	729	Glu	cyto_mrna	7.51094	3.8268	0
PAT1	CEN.PK113-7D_chr03_pilon	263434	265824	-	2391	Glu	cyto_mrna	26.8248	15.3072	26.5294
TUP1	CEN.PK113-7D_chr03_pilon	273514	275670	-	2157	Glu	cyto_mrna	24.6788	18.1773	15.5517
UPF0743	CEN.PK113-7D_chr03_pilon	277224	277685	-	462	Glu	cyto_mrna	4.29197	0.9567	8.23327
UPF0587	CEN.PK113-7D_chr03_pilon	286255	286803	-	549	Glu	cyto_mrna	4.29197	1.9134	3.65923
FEN1	CEN.PK113-7D_chr03_pilon	203843	204886	+	1044	Glu	cyto_mrna	34.3357	42.0948	32.0183
MSH3	CEN.PK113-7D_chr03_pilon	290696	293752	-	3057	Glu	cyto_mrna	4.29197	3.8268	4.57404
OCA4	CEN.PK113-7D_chr03_pilon	302105	303193	-	1089	Glu	cyto_mrna	1.07299	1.9134	0
MATALPHA2	CEN.PK113-7D_chr03_pilon	307113	307820	-	708	Glu	cyto_mrna	0	0	1.82962
GIT1	CEN.PK113-7D_chr03_pilon	311087	312643	-	1557	Glu	cyto_mrna	0	0	0.914808
Uncharacterized	CEN.PK113-7D_chr03_pilon	315233	317056	-	1824	Glu	cyto_mrna	3.48722	2.8701	4.57404
Uncharacterized	CEN.PK113-7D_chr03_pilon	318386	319492	-	1107	Glu	cyto_mrna	2.14598	0	0
IMA1	CEN.PK113-7D_chr03_pilon	324761	326323	-	1563	Glu	cyto_mrna	0	0	2.74442
MAL31	CEN.PK113-7D_chr03_pilon	330584	331822	-	1239	Glu	cyto_mrna	2.68248	1.43505	1.82962
RBK1	CEN.PK113-7D_chr03_pilon	206548	207549	+	1002	Glu	cyto_mrna	7.51094	4.7835	3.65923
MAL31	CEN.PK113-7D_chr03_pilon	331864	332427	-	564	Glu	cyto_mrna	3.75547	1.43505	0.914808
COS6	CEN.PK113-7D_chr03_pilon	338276	339421	-	1146	Glu	cyto_mrna	4.29197	0.9567	1.82962
ARE1	CEN.PK113-7D_chr03_pilon	225105	226919	+	1815	Glu	cyto_mrna	10.7299	6.6969	9.14808
Ankyrin	CEN.PK113-7D_chr03_pilon	227230	227898	+	669	Glu	cyto_mrna	9.65692	4.7835	8.23327
MPH2	CEN.PK113-7D_chr04_pilon	5871	7700	+	1830	Glu	cyto_mrna	1.07299	0.9567	0
THI13	CEN.PK113-7D_chr04_pilon	16090	17112	+	1023	Glu	cyto_mrna	0	0	0
Uncharacterized	CEN.PK113-7D_chr04_pilon	66370	67323	+	954	Glu	cyto_mrna	0	0	0
SHR3	CEN.PK113-7D_chr04_pilon	78303	78935	+	633	Glu	cyto_mrna	32.1897	23.9175	30.1886
UGA4	CEN.PK113-7D_chr04_pilon	84147	85862	+	1716	Glu	cyto_mrna	3.21897	0.9567	0.914808
SOR2	CEN.PK113-7D_chr04_pilon	8569	9642	-	1074	Glu	cyto_mrna	3.21897	1.9134	2.74442
HXT15	CEN.PK113-7D_chr04_pilon	11543	13246	-	1704	Glu	cyto_mrna	0	0	0
ADY3	CEN.PK113-7D_chr04_pilon	26287	28659	-	2373	Glu	cyto_mrna	3.75547	0.9567	3.20183
GUD1	CEN.PK113-7D_chr04_pilon	28869	30338	-	1470	Glu	cyto_mrna	2.68248	2.8701	3.20183
YPD1	CEN.PK113-7D_chr04_pilon	33299	33802	-	504	Glu	cyto_mrna	8.04744	4.7835	6.40365
GYP7	CEN.PK113-7D_chr04_pilon	34121	36361	-	2241	Glu	cyto_mrna	18.7773	10.5237	10.9777
LRG1	CEN.PK113-7D_chr04_pilon	22707	25760	+	3054	Glu	cyto_mrna	1.07299	5.7402	5.48885
BRE4	CEN.PK113-7D_chr04_pilon	38751	42128	-	3378	Glu	cyto_mrna	7.51094	6.6969	6.40365
HO	CEN.PK113-7D_chr04_pilon	46148	47908	-	1761	Glu	cyto_mrna	22.5328	20.0907	13.7221
GCS1	CEN.PK113-7D_chr04_pilon	50992	52050	-	1059	Glu	cyto_mrna	11.8029	19.134	12.8073
WHI4	CEN.PK113-7D_chr04_pilon	54274	56223	-	1950	Glu	cyto_mrna	8.58393	8.6103	4.57404
TIM22	CEN.PK113-7D_chr04_pilon	67860	68483	-	624	Glu	cyto_mrna	4.29197	1.9134	1.82962
RRI1	CEN.PK113-7D_chr04_pilon	68874	70196	-	1323	Glu	cyto_mrna	4.29197	0.9567	0.914808
GDH2	CEN.PK113-7D_chr04_pilon	70517	73795	-	3279	Glu	cyto_mrna	19.3138	11.4804	16.4665
PRR2	CEN.PK113-7D_chr04_pilon	74323	76422	-	2100	Glu	cyto_mrna	0	0	0
NOP6	CEN.PK113-7D_chr04_pilon	77166	77843	-	678	Glu	cyto_mrna	12.8759	4.7835	5.48885
AIM6	CEN.PK113-7D_chr04_pilon	30541	31713	+	1173	Glu	cyto_mrna	10.7299	7.6536	15.5517
Uncharacterized	CEN.PK113-7D_chr04_pilon	79171	80289	-	1119	Glu	cyto_mrna	2.14598	1.9134	0
CWC2	CEN.PK113-7D_chr04_pilon	86084	87103	-	1020	Glu	cyto_mrna	3.21897	0.9567	1.82962
PHO13	CEN.PK113-7D_chr04_pilon	32180	33118	+	939	Glu	cyto_mrna	20.3868	22.0041	15.5517
Uncharacterized	CEN.PK113-7D_chr04_pilon	36681	38057	+	1377	Glu	cyto_mrna	3.75547	5.26185	5.03144
PTP1	CEN.PK113-7D_chr04_pilon	42584	43591	+	1008	Glu	cyto_mrna	3.21897	2.8701	3.65923
SSB1	CEN.PK113-7D_chr04_pilon	43942	45783	+	1842	Glu	cyto_mrna	304.73	274.573	228.702
SHS1	CEN.PK113-7D_chr04_pilon	52322	53977	+	1656	Glu	cyto_mrna	7.51094	6.6969	10.0629
DTD1	CEN.PK113-7D_chr04_pilon	65119	65642	+	524	Glu	cyto_mrna	7.51094	7.6536	7.31846
NHP2	CEN.PK113-7D_chr04_pilon	87389	87859	+	471	Glu	cyto_mrna	23.6058	15.3072	21.0406
GLE1	CEN.PK113-7D_chr04_pilon	88125	89741	+	1617	Glu	cyto_mrna	9.65692	7.6536	5.94625
ARF1	CEN.PK113-7D_chr04_pilon	116183	116728	+	546	Glu	cyto_mrna	89.0583	62.1855	45.7404
RBS1	CEN.PK113-7D_chr04_pilon	122078	123451	+	1374	Glu	cyto_mrna	10.1934	4.7835	8.23327
Uncharacterized	CEN.PK113-7D_chr04_pilon	125478	126311	+	834	Glu	cyto_mrna	0	0	0
VMA1	CEN.PK113-7D_chr04_pilon	126631	129846	+	3216	Glu	cyto_mrna	159.876	116.717	89.6511
LYS20	CEN.PK113-7D_chr04_pilon	133281	134567	+	1287	Glu	cyto_mrna	119.102	98.5401	103.373
INH1	CEN.PK113-7D_chr04_pilon	135023	135280	+	258	Glu	cyto_mrna	6.43795	4.7835	5.94625
Uncharacterized	CEN.PK113-7D_chr04_pilon	135732	137375	+	1644	Glu	cyto_mrna	15.0219	7.6536	9.60548
PCL9	CEN.PK113-7D_chr04_pilon	138127	139041	+	915	Glu	cyto_mrna	4.29197	0.9567	0.914808
Putative	CEN.PK113-7D_chr04_pilon	90053	92341	+	2289	Glu	cyto_mrna	2.14598	1.9134	5.94625
DLD2	CEN.PK113-7D_chr04_pilon	139358	140950	+	1593	Glu	cyto_mrna	40.7737	29.6577	9.14808
Uncharacterized	CEN.PK113-7D_chr04_pilon	141933	144059	+	2127	Glu	cyto_mrna	5.36496	4.7835	1.82962
PAR32	CEN.PK113-7D_chr04_pilon	148027	148914	+	888	Glu	cyto_mrna	10.7299	9.567	10.0629
UGA3	CEN.PK113-7D_chr04_pilon	156154	157740	+	1587	Glu	cyto_mrna	15.0219	4.7835	10.9777
SFA1	CEN.PK113-7D_chr04_pilon	159440	160600	+	1161	Glu	cyto_mrna	15.0219	9.567	8.23327
CDC36	CEN.PK113-7D_chr04_pilon	164129	164704	+	576	Glu	cyto_mrna	6.43795	3.8268	3.65923
ENT1	CEN.PK113-7D_chr04_pilon	167554	168918	+	1365	Glu	cyto_mrna	10.7299	7.6536	7.31846
STE7	CEN.PK113-7D_chr04_pilon	172291	173838	+	1548	Glu	cyto_mrna	2.14598	6.6969	2.74442
WD	CEN.PK113-7D_chr04_pilon	174728	176296	+	1569	Glu	cyto_mrna	2.68248	2.8701	1.82962
CLB3	CEN.PK113-7D_chr04_pilon	176583	177866	+	1284	Glu	cyto_mrna	9.12043	5.7402	2.74442
RTN2	CEN.PK113-7D_chr04_pilon	94467	95648	+	1182	Glu	cyto_mrna	2.14598	3.8268	0.914808
MSH5	CEN.PK113-7D_chr04_pilon	178144	180849	+	2706	Glu	cyto_mrna	1.07299	0.9567	0
RPC53	CEN.PK113-7D_chr04_pilon	183153	184421	+	1269	Glu	cyto_mrna	7.51094	4.7835	7.31846
ATG9	CEN.PK113-7D_chr04_pilon	184735	187728	+	2994	Glu	cyto_mrna	11.8029	0.9567	6.40365
Putative	CEN.PK113-7D_chr04_pilon	101152	103215	-	2064	Glu	cyto_mrna	5.36496	1.9134	3.20183
GGC1	CEN.PK113-7D_chr04_pilon	103511	104413	-	903	Glu	cyto_mrna	70.2809	37.3113	49.857
ASF2	CEN.PK113-7D_chr04_pilon	104779	106356	-	1578	Glu	cyto_mrna	1.07299	3.8268	2.74442
UFD2	CEN.PK113-7D_chr04_pilon	118569	121454	-	2886	Glu	cyto_mrna	20.3868	11.4804	15.5517
PPH22	CEN.PK113-7D_chr04_pilon	123727	124860	-	1134	Glu	cyto_mrna	8.58393	6.6969	10.9777
Uncharacterized	CEN.PK113-7D_chr04_pilon	130715	131677	-	963	Glu	cyto_mrna	4.29197	0	5.48885
MRPL11	CEN.PK113-7D_chr04_pilon	98337	99086	+	750	Glu	cyto_mrna	3.21897	7.6536	4.57404
IMPACT	CEN.PK113-7D_chr04_pilon	141045	141557	-	513	Glu	cyto_mrna	0	1.9134	2.74442
DLD1	CEN.PK113-7D_chr04_pilon	145662	147425	-	1764	Glu	cyto_mrna	48.2846	37.3113	39.3367
GLT1	CEN.PK113-7D_chr04_pilon	149039	155476	-	6438	Glu	cyto_mrna	139.489	102.367	91.4808
UGX2	CEN.PK113-7D_chr04_pilon	157900	158571	-	672	Glu	cyto_mrna	2.14598	0	2.74442
NRP1	CEN.PK113-7D_chr04_pilon	160831	162993	-	2163	Glu	cyto_mrna	9.65692	4.7835	8.23327
FAP7	CEN.PK113-7D_chr04_pilon	163288	163881	-	594	Glu	cyto_mrna	7.51094	6.6969	8.23327
CDC9	CEN.PK113-7D_chr04_pilon	164827	167025	-	2199	Glu	cyto_mrna	9.65692	5.7402	6.40365
Uncharacterized	CEN.PK113-7D_chr04_pilon	169206	169448	-	243	Glu	cyto_mrna	5.36496	1.9134	2.74442
DHH1	CEN.PK113-7D_chr04_pilon	170220	171740	-	1521	Glu	cyto_mrna	12.8759	4.7835	7.31846
Uncharacterized	CEN.PK113-7D_chr04_pilon	174042	174398	-	357	Glu	cyto_mrna	7.51094	9.567	13.7221
TRM8	CEN.PK113-7D_chr04_pilon	99423	100283	+	861	Glu	cyto_mrna	3.21897	3.8268	7.31846
SAS10	CEN.PK113-7D_chr04_pilon	180996	182828	-	1833	Glu	cyto_mrna	11.8029	10.5237	3.65923
HEM3	CEN.PK113-7D_chr04_pilon	92623	93606	-	984	Glu	cyto_mrna	8.58393	6.6969	6.40365
ACK1	CEN.PK113-7D_chr04_pilon	95944	97815	-	1872	Glu	cyto_mrna	6.43795	5.7402	10.0629
SEC31	CEN.PK113-7D_chr04_pilon	107070	110891	+	3822	Glu	cyto_mrna	37.5547	37.3113	26.5294
SNF3	CEN.PK113-7D_chr04_pilon	111442	114096	+	2655	Glu	cyto_mrna	0	3.8268	1.82962
CCC2	CEN.PK113-7D_chr04_pilon	985078	988092	+	3015	Glu	cyto_mrna	3.21897	2.8701	6.40365
GLO2	CEN.PK113-7D_chr04_pilon	988413	989237	+	825	Glu	cyto_mrna	6.43795	9.567	5.94625
HRQ1	CEN.PK113-7D_chr04_pilon	1019131	1022364	+	3234	Glu	cyto_mrna	3.21897	3.8268	6.40365
MHR1	CEN.PK113-7D_chr04_pilon	1034615	1035295	+	681	Glu	cyto_mrna	12.8759	10.5237	7.31846
SUR2	CEN.PK113-7D_chr04_pilon	1035954	1037003	+	1050	Glu	cyto_mrna	28.9708	11.4804	14.6369
BFR2	CEN.PK113-7D_chr04_pilon	1039030	1040634	+	1605	Glu	cyto_mrna	6.43795	9.567	4.57404
CFT1	CEN.PK113-7D_chr04_pilon	1042755	1046828	+	4074	Glu	cyto_mrna	11.8029	6.6969	10.9777
GPI11	CEN.PK113-7D_chr04_pilon	1047134	1047793	+	660	Glu	cyto_mrna	7.51094	5.7402	3.65923
PMT7	CEN.PK113-7D_chr04_pilon	1055268	1057256	+	1989	Glu	cyto_mrna	7.51094	3.8268	10.9777
TFB1	CEN.PK113-7D_chr04_pilon	1064458	1066386	+	1929	Glu	cyto_mrna	6.43795	4.7835	6.40365
SSF2	CEN.PK113-7D_chr04_pilon	1066974	1068335	+	1362	Glu	cyto_mrna	5.36496	6.6969	1.82962
OMS1	CEN.PK113-7D_chr04_pilon	1073156	1074571	+	1416	Glu	cyto_mrna	13.9489	4.7835	10.9777
DON1	CEN.PK113-7D_chr04_pilon	989579	990676	+	1098	Glu	cyto_mrna	1.07299	0.9567	1.37221
HIM1	CEN.PK113-7D_chr04_pilon	1081576	1082820	+	1245	Glu	cyto_mrna	0	1.9134	1.82962
ASP1	CEN.PK113-7D_chr04_pilon	1088094	1089239	+	1146	Glu	cyto_mrna	22.5328	19.134	20.1258
GCN2	CEN.PK113-7D_chr04_pilon	1003057	1009374	-	6318	Glu	cyto_mrna	10.7299	12.4371	10.9777
DPP1	CEN.PK113-7D_chr04_pilon	1009953	1010822	-	870	Glu	cyto_mrna	37.5547	14.3505	17.3813
RTT103	CEN.PK113-7D_chr04_pilon	1017683	1018912	-	1230	Glu	cyto_mrna	6.43795	2.8701	3.65923
SRP101	CEN.PK113-7D_chr04_pilon	1022549	1024414	-	1866	Glu	cyto_mrna	19.3138	12.4371	14.1795
SSD1	CEN.PK113-7D_chr04_pilon	1025043	1028795	-	3753	Glu	cyto_mrna	36.4817	31.5711	29.2738
DPL1	CEN.PK113-7D_chr04_pilon	1029862	1031631	-	1770	Glu	cyto_mrna	50.4306	22.0041	26.072
HDA2	CEN.PK113-7D_chr04_pilon	1032026	1034050	-	2025	Glu	cyto_mrna	6.43795	2.8701	6.40365
BSC2	CEN.PK113-7D_chr04_pilon	991655	992362	+	708	Glu	cyto_mrna	2.14598	0.9567	5.48885
ATP5	CEN.PK113-7D_chr04_pilon	1037579	1038217	-	639	Glu	cyto_mrna	16.0949	15.3072	11.8925
PRO1	CEN.PK113-7D_chr04_pilon	1040908	1042194	-	1287	Glu	cyto_mrna	6.43795	5.7402	4.57404
RSC3	CEN.PK113-7D_chr04_pilon	1048132	1050789	-	2658	Glu	cyto_mrna	11.8029	14.3505	5.48885
CPR5	CEN.PK113-7D_chr04_pilon	1051283	1051960	-	678	Glu	cyto_mrna	20.3868	22.0041	22.8702
F-box	CEN.PK113-7D_chr04_pilon	1052149	1054680	-	2532	Glu	cyto_mrna	9.65692	9.567	3.65923
SRB7	CEN.PK113-7D_chr04_pilon	1057430	1057852	-	423	Glu	cyto_mrna	7.51094	4.7835	2.74442
GIC2	CEN.PK113-7D_chr04_pilon	1058441	1059592	-	1152	Glu	cyto_mrna	5.36496	0.9567	5.48885
SUM1	CEN.PK113-7D_chr04_pilon	1060521	1063709	-	3189	Glu	cyto_mrna	8.58393	7.6536	8.23327
PIB1	CEN.PK113-7D_chr04_pilon	1068612	1069398	-	787	Glu	cyto_mrna	3.21897	0	1.82962
RAD34	CEN.PK113-7D_chr04_pilon	1069826	1071904	-	2079	Glu	cyto_mrna	4.29197	1.9134	2.74442
RNH202	CEN.PK113-7D_chr04_pilon	998771	999823	+	1053	Glu	cyto_mrna	2.14598	2.8701	2.74442
IPK1	CEN.PK113-7D_chr04_pilon	1072134	1072979	-	846	Glu	cyto_mrna	0	0.9567	0
SWA2	CEN.PK113-7D_chr04_pilon	1085487	1087493	-	2007	Glu	cyto_mrna	1.07299	0.9567	8.23327
MTH1	CEN.PK113-7D_chr04_pilon	993804	995105	-	1302	Glu	cyto_mrna	8.58393	5.7402	6.40365
RRP45	CEN.PK113-7D_chr04_pilon	1000150	1001067	+	918	Glu	cyto_mrna	5.36496	4.7835	6.40365
ZIP1	CEN.PK113-7D_chr04_pilon	1011839	1014466	+	2628	Glu	cyto_mrna	0	2.8701	0
INM2	CEN.PK113-7D_chr04_pilon	1015398	1016276	+	879	Glu	cyto_mrna	1.07299	2.8701	2.74442
NSE3	CEN.PK113-7D_chr04_pilon	1016598	1017509	+	912	Glu	cyto_mrna	2.14598	1.9134	4.57404
MRPL35	CEN.PK113-7D_chr04_pilon	1089981	1091084	+	1104	Glu	cyto_mrna	3.21897	7.6536	6.40365
YCG1	CEN.PK113-7D_chr04_pilon	1096518	1099625	+	3108	Glu	cyto_mrna	3.21897	4.7835	6.40365
Uncharacterized	CEN.PK113-7D_chr04_pilon	1124484	1125428	+	945	Glu	cyto_mrna	2.14598	1.9134	0.457404
MRPS28	CEN.PK113-7D_chr04_pilon	1125711	1126571	+	861	Glu	cyto_mrna	4.29197	2.8701	6.40365
MRP1	CEN.PK113-7D_chr04_pilon	1148571	1149536	+	966	Glu	cyto_mrna	16.0949	9.567	8.23327
SBE2	CEN.PK113-7D_chr04_pilon	1158053	1160647	+	2595	Glu	cyto_mrna	9.65692	6.6969	7.31846
Vacuolar	CEN.PK113-7D_chr04_pilon	1161188	1162141	+	954	Glu	cyto_mrna	16.6314	5.7402	18.2962
TRR1	CEN.PK113-7D_chr04_pilon	1162686	1163645	+	960	Glu	cyto_mrna	52.0401	42.0948	43.9108
TRP4	CEN.PK113-7D_chr04_pilon	1164134	1165276	+	1143	Glu	cyto_mrna	24.6788	20.0907	21.9554
SPC110	CEN.PK113-7D_chr04_pilon	1165494	1168328	+	2835	Glu	cyto_mrna	8.58393	9.567	7.31846
GGA1	CEN.PK113-7D_chr04_pilon	1169446	1171119	+	1674	Glu	cyto_mrna	8.58393	4.7835	10.0629
ESC2	CEN.PK113-7D_chr04_pilon	1178570	1179940	+	1371	Glu	cyto_mrna	4.29197	7.6536	4.57404
TIM11	CEN.PK113-7D_chr04_pilon	1091395	1091685	-	291	Glu	cyto_mrna	12.8759	8.6103	4.57404
SEM1	CEN.PK113-7D_chr04_pilon	1181515	1181784	+	270	Glu	cyto_mrna	17.1679	19.134	10.9777
YSP2	CEN.PK113-7D_chr04_pilon	1100001	1104317	-	4317	Glu	cyto_mrna	19.3138	21.0474	19.211
SKP1	CEN.PK113-7D_chr04_pilon	1104826	1105410	-	585	Glu	cyto_mrna	22.5328	10.5237	6.40365
PEX3	CEN.PK113-7D_chr04_pilon	1105662	1106987	-	1326	Glu	cyto_mrna	9.65692	3.8268	14.6369
Uncharacterized	CEN.PK113-7D_chr04_pilon	1112652	1114823	-	2172	Glu	cyto_mrna	11.8029	6.6969	12.8073
Uncharacterized	CEN.PK113-7D_chr04_pilon	1126771	1128858	-	2088	Glu	cyto_mrna	7.51094	5.7402	8.23327
FCF1	CEN.PK113-7D_chr04_pilon	1129343	1129912	-	570	Glu	cyto_mrna	13.9489	7.6536	8.23327
Arginine--tRNA	CEN.PK113-7D_chr04_pilon	1131196	1133019	-	1824	Glu	cyto_mrna	68.6714	44.9649	42.996
HXT7	CEN.PK113-7D_chr04_pilon	1133609	1135321	-	1713	Glu	cyto_mrna	51.5036	34.4412	42.996
HXT6	CEN.PK113-7D_chr04_pilon	1139001	1140713	-	1713	Glu	cyto_mrna	13.9489	8.6103	12.3499
PEP7	CEN.PK113-7D_chr04_pilon	1091872	1093419	-	1548	Glu	cyto_mrna	1.07299	0.9567	0
HXT3	CEN.PK113-7D_chr04_pilon	1142350	1144053	-	1704	Glu	cyto_mrna	706.565	433.385	501.772
SVF1	CEN.PK113-7D_chr04_pilon	1146607	1148052	-	1446	Glu	cyto_mrna	37.5547	26.7876	27.4442
PAL1	CEN.PK113-7D_chr04_pilon	1149719	1151218	-	1500	Glu	cyto_mrna	15.0219	5.7402	5.48885
YPS7	CEN.PK113-7D_chr04_pilon	1151779	1153569	-	1791	Glu	cyto_mrna	15.0219	9.567	5.48885
ATP22	CEN.PK113-7D_chr04_pilon	1155513	1157522	-	2010	Glu	cyto_mrna	8.58393	9.567	6.40365
CLN1	CEN.PK113-7D_chr04_pilon	1168586	1168954	-	369	Glu	cyto_mrna	4.29197	1.9134	0
EAF1	CEN.PK113-7D_chr04_pilon	1171323	1174271	-	2949	Glu	cyto_mrna	7.51094	4.7835	9.14808
BCP1	CEN.PK113-7D_chr04_pilon	1174799	1175650	-	852	Glu	cyto_mrna	11.8029	10.5237	12.8073
TFC6	CEN.PK113-7D_chr04_pilon	1176066	1178084	-	2019	Glu	cyto_mrna	2.14598	4.7835	3.65923
CDC40	CEN.PK113-7D_chr04_pilon	1182230	1183597	-	1368	Glu	cyto_mrna	3.21897	2.8701	2.74442
UTP4	CEN.PK113-7D_chr04_pilon	1093825	1096155	-	2331	Glu	cyto_mrna	16.0949	13.3938	13.7221
ESF1	CEN.PK113-7D_chr04_pilon	1183884	1185770	-	1887	Glu	cyto_mrna	19.3138	9.567	19.211
UBX5	CEN.PK113-7D_chr04_pilon	1107264	1108766	+	1503	Glu	cyto_mrna	8.58393	3.34845	5.03144
IRC3	CEN.PK113-7D_chr04_pilon	1110393	1112462	+	2070	Glu	cyto_mrna	2.14598	1.9134	2.74442
SWR1	CEN.PK113-7D_chr04_pilon	1115324	1119868	+	4545	Glu	cyto_mrna	6.43795	14.3505	8.23327
MSN5	CEN.PK113-7D_chr04_pilon	1120560	1124234	+	3675	Glu	cyto_mrna	31.1168	16.2639	16.0091
YPR1	CEN.PK113-7D_chr04_pilon	1193290	1194228	+	939	Glu	cyto_mrna	18.2409	8.6103	13.7221
ARO10	CEN.PK113-7D_chr04_pilon	1213604	1215511	+	1908	Glu	cyto_mrna	0	0	0
RPP2B	CEN.PK113-7D_chr04_pilon	1218876	1219208	+	333	Glu	cyto_mrna	246.788	225.781	226.872
MUS81	CEN.PK113-7D_chr04_pilon	1225467	1227365	+	1899	Glu	cyto_mrna	1.07299	0	0
RVS167	CEN.PK113-7D_chr04_pilon	1229569	1231017	+	1449	Glu	cyto_mrna	22.5328	20.0907	19.211
SAC7	CEN.PK113-7D_chr04_pilon	1231920	1233884	+	1965	Glu	cyto_mrna	10.7299	5.7402	5.94625
SPT3	CEN.PK113-7D_chr04_pilon	1238079	1239092	+	1014	Glu	cyto_mrna	5.36496	1.9134	2.74442
SHE9	CEN.PK113-7D_chr04_pilon	1239344	1240654	+	1311	Glu	cyto_mrna	2.14598	2.8701	2.74442
CTS2	CEN.PK113-7D_chr04_pilon	1198889	1200334	+	1446	Glu	cyto_mrna	6.43795	1.9134	1.82962
RPT3	CEN.PK113-7D_chr04_pilon	1241064	1242350	+	1287	Glu	cyto_mrna	22.5328	15.7856	25.6146
SXM1	CEN.PK113-7D_chr04_pilon	1242707	1245541	+	2835	Glu	cyto_mrna	22.5328	18.6557	25.6146
UTP5	CEN.PK113-7D_chr04_pilon	1246854	1248785	+	1932	Glu	cyto_mrna	12.8759	11.4804	8.23327
HPT1	CEN.PK113-7D_chr04_pilon	1249451	1250116	+	666	Glu	cyto_mrna	34.3357	29.6577	30.1886
URH1	CEN.PK113-7D_chr04_pilon	1250446	1251468	+	1023	Glu	cyto_mrna	5.36496	6.6969	4.57404
DIT1	CEN.PK113-7D_chr04_pilon	1253985	1255595	+	1611	Glu	cyto_mrna	1.07299	0	2.74442
MRP20	CEN.PK113-7D_chr04_pilon	1257029	1257820	+	792	Glu	cyto_mrna	5.36496	6.6969	4.57404
PDR15	CEN.PK113-7D_chr04_pilon	1258593	1263182	+	4590	Glu	cyto_mrna	21.4598	6.6969	11.8925
SIZ1	CEN.PK113-7D_chr04_pilon	1268789	1271503	+	2715	Glu	cyto_mrna	6.43795	3.8268	3.65923
RRP17	CEN.PK113-7D_chr04_pilon	1274076	1274783	+	708	Glu	cyto_mrna	7.51094	2.8701	2.74442
XRS2	CEN.PK113-7D_chr04_pilon	1194402	1196966	-	2565	Glu	cyto_mrna	2.68248	1.9134	2.74442
SYF1	CEN.PK113-7D_chr04_pilon	1277833	1280394	+	2562	Glu	cyto_mrna	2.14598	2.8701	3.65923
RPL12B	CEN.PK113-7D_chr04_pilon	1280999	1281496	+	498	Glu	cyto_mrna	148.073	108.107	118.925
RAD30	CEN.PK113-7D_chr04_pilon	1282557	1284455	+	1899	Glu	cyto_mrna	5.36496	7.6536	2.74442
VPS74	CEN.PK113-7D_chr04_pilon	1200498	1201535	-	1038	Glu	cyto_mrna	16.0949	11.4804	15.5517
YTH	CEN.PK113-7D_chr04_pilon	1202860	1203780	-	921	Glu	cyto_mrna	0	0	0
BCS1	CEN.PK113-7D_chr04_pilon	1204552	1205922	-	1371	Glu	cyto_mrna	8.58393	5.7402	5.48885
LSM6	CEN.PK113-7D_chr04_pilon	1208735	1209106	-	372	Glu	cyto_mrna	9.65692	1.9134	4.57404
NKP1	CEN.PK113-7D_chr04_pilon	1219344	1220060	-	717	Glu	cyto_mrna	5.36496	0	1.82962
ATO3	CEN.PK113-7D_chr04_pilon	1220588	1221415	-	828	Glu	cyto_mrna	8.58393	7.6536	6.40365
Uncharacterized	CEN.PK113-7D_chr04_pilon	1197168	1198496	-	1329	Glu	cyto_mrna	3.21897	1.9134	0.914808
Probable	CEN.PK113-7D_chr04_pilon	1227537	1229204	-	1668	Glu	cyto_mrna	3.21897	1.9134	3.65923
UBA2	CEN.PK113-7D_chr04_pilon	1234320	1236230	-	1911	Glu	cyto_mrna	13.9489	15.3072	7.31846
Uncharacterized	CEN.PK113-7D_chr04_pilon	1236741	1237439	-	699	Glu	cyto_mrna	3.21897	2.8701	3.65923
DIT2	CEN.PK113-7D_chr04_pilon	1251617	1253086	-	1470	Glu	cyto_mrna	1.07299	0	0
RPB7	CEN.PK113-7D_chr04_pilon	1256037	1256489	-	453	Glu	cyto_mrna	3.21897	4.7835	5.48885
TRS120	CEN.PK113-7D_chr04_pilon	1263452	1267321	-	3870	Glu	cyto_mrna	21.4598	7.6536	9.14808
ADE8	CEN.PK113-7D_chr04_pilon	1267598	1268242	-	645	Glu	cyto_mrna	25.7518	17.2206	19.211
STE14	CEN.PK113-7D_chr04_pilon	1271755	1272474	-	720	Glu	cyto_mrna	2.14598	2.8701	5.48885
DFM1	CEN.PK113-7D_chr04_pilon	1272752	1273777	-	1026	Glu	cyto_mrna	9.65692	8.6103	12.8073
FRQ1	CEN.PK113-7D_chr04_pilon	1202145	1202717	+	573	Glu	cyto_mrna	5.36496	1.9134	3.65923
ERD1	CEN.PK113-7D_chr04_pilon	1274981	1276069	-	1089	Glu	cyto_mrna	5.36496	5.7402	5.48885
Probable	CEN.PK113-7D_chr04_pilon	1276420	1277544	-	1125	Glu	cyto_mrna	8.58393	7.6536	8.23327
Uncharacterized	CEN.PK113-7D_chr04_pilon	1204143	1204412	+	270	Glu	cyto_mrna	5.36496	0.9567	0.914808
ARH1	CEN.PK113-7D_chr04_pilon	1206208	1207689	+	1482	Glu	cyto_mrna	8.58393	5.7402	9.14808
ATP17	CEN.PK113-7D_chr04_pilon	1207997	1208302	+	306	Glu	cyto_mrna	15.0219	12.4371	18.2962
RGA2	CEN.PK113-7D_chr04_pilon	1209553	1212582	+	3030	Glu	cyto_mrna	9.65692	6.6969	5.48885
HKR1	CEN.PK113-7D_chr04_pilon	1285649	1290889	+	5241	Glu	cyto_mrna	18.2409	11.4804	13.7221
ARO80	CEN.PK113-7D_chr04_pilon	1291254	1294106	+	2853	Glu	cyto_mrna	7.51094	2.8701	2.74442
THI74	CEN.PK113-7D_chr04_pilon	1317488	1318600	+	1113	Glu	cyto_mrna	3.75547	1.43505	3.65923
LRS4	CEN.PK113-7D_chr04_pilon	1318890	1319933	+	1044	Glu	cyto_mrna	3.21897	2.8701	1.82962
DOT1	CEN.PK113-7D_chr04_pilon	1321707	1323455	+	1749	Glu	cyto_mrna	3.21897	0.9567	4.57404
Putative	CEN.PK113-7D_chr04_pilon	1329525	1331567	+	2043	Glu	cyto_mrna	6.43795	0.9567	0.914808
ECM11	CEN.PK113-7D_chr04_pilon	1332939	1333847	+	909	Glu	cyto_mrna	0	0	0
ADA2	CEN.PK113-7D_chr04_pilon	1335279	1336583	+	1305	Glu	cyto_mrna	1.07299	0	1.82962
PPN1	CEN.PK113-7D_chr04_pilon	1342106	1344091	+	1986	Glu	cyto_mrna	38.6277	18.1773	23.785
NHX1	CEN.PK113-7D_chr04_pilon	1346674	1348575	+	1902	Glu	cyto_mrna	18.2409	12.4371	15.5517
SNX41	CEN.PK113-7D_chr04_pilon	1299278	1301155	+	1878	Glu	cyto_mrna	7.51094	4.7835	4.57404
TOM1	CEN.PK113-7D_chr04_pilon	1348979	1358785	+	9807	Glu	cyto_mrna	48.2846	21.0474	30.1886
TFB3	CEN.PK113-7D_chr04_pilon	1363000	1363965	+	966	Glu	cyto_mrna	4.29197	3.8268	1.82962
MRPL28	CEN.PK113-7D_chr04_pilon	1365262	1365705	+	444	Glu	cyto_mrna	6.43795	0.9567	0
STP1	CEN.PK113-7D_chr04_pilon	1366005	1367564	+	1560	Glu	cyto_mrna	20.3868	6.6969	10.9777
SPP41	CEN.PK113-7D_chr04_pilon	1368061	1372368	+	4308	Glu	cyto_mrna	8.58393	7.6536	4.57404
PKH3	CEN.PK113-7D_chr04_pilon	1374310	1377006	+	2697	Glu	cyto_mrna	8.58393	4.7835	8.23327
SDC1	CEN.PK113-7D_chr04_pilon	1378204	1378731	+	528	Glu	cyto_mrna	9.65692	0.9567	3.65923
TRS31	CEN.PK113-7D_chr04_pilon	1382511	1383362	+	852	Glu	cyto_mrna	3.21897	4.7835	7.31846
BNA7	CEN.PK113-7D_chr04_pilon	1302668	1303453	-	786	Glu	cyto_mrna	3.21897	0.9567	1.82962
SIP1	CEN.PK113-7D_chr04_pilon	1294540	1297131	-	2592	Glu	cyto_mrna	9.12043	4.7835	8.23327
TIF35	CEN.PK113-7D_chr04_pilon	1303691	1304515	-	825	Glu	cyto_mrna	41.8467	38.268	32.0183
CYM1	CEN.PK113-7D_chr04_pilon	1304715	1307684	-	2970	Glu	cyto_mrna	16.0949	15.3072	10.9777
PPM1	CEN.PK113-7D_chr04_pilon	1312197	1313183	-	987	Glu	cyto_mrna	7.51094	2.8701	3.65923
APT2	CEN.PK113-7D_chr04_pilon	1323731	1324276	-	546	Glu	cyto_mrna	5.36496	6.6969	10.0629
SSN2	CEN.PK113-7D_chr04_pilon	1324890	1329152	-	4263	Glu	cyto_mrna	5.36496	5.7402	1.82962
UTP6	CEN.PK113-7D_chr04_pilon	1336769	1338091	-	1323	Glu	cyto_mrna	3.21897	9.567	5.48885
YHP1	CEN.PK113-7D_chr04_pilon	1340309	1341370	-	1062	Glu	cyto_mrna	1.07299	0.9567	3.65923
TSA2	CEN.PK113-7D_chr04_pilon	1344261	1344851	-	591	Glu	cyto_mrna	2.14598	2.8701	8.23327
GUK1	CEN.PK113-7D_chr04_pilon	1345453	1346016	-	564	Glu	cyto_mrna	26.8248	26.7876	23.785
HEH2	CEN.PK113-7D_chr04_pilon	1359244	1361235	-	1992	Glu	cyto_mrna	13.9489	7.6536	13.7221
PFA5	CEN.PK113-7D_chr04_pilon	1361508	1362632	-	1125	Glu	cyto_mrna	2.14598	2.8701	1.82962
RMT2	CEN.PK113-7D_chr04_pilon	1372525	1373763	-	1239	Glu	cyto_mrna	5.36496	9.567	4.57404
TLG1	CEN.PK113-7D_chr04_pilon	1377215	1377889	-	675	Glu	cyto_mrna	7.51094	2.8701	3.65923
UGO1	CEN.PK113-7D_chr04_pilon	1378895	1380403	-	1509	Glu	cyto_mrna	1.07299	3.8268	1.82962
PRP3	CEN.PK113-7D_chr04_pilon	1383634	1385043	-	1410	Glu	cyto_mrna	5.36496	2.8701	0.914808
RPN9	CEN.PK113-7D_chr04_pilon	1301419	1302600	+	1182	Glu	cyto_mrna	28.9708	19.134	18.2962
NPL3	CEN.PK113-7D_chr04_pilon	1307997	1309241	+	1245	Glu	cyto_mrna	69.7444	55.4886	51.2292
GPI17	CEN.PK113-7D_chr04_pilon	1310451	1312055	+	1605	Glu	cyto_mrna	22.5328	13.3938	19.211
PPZ2	CEN.PK113-7D_chr04_pilon	1314035	1316167	+	2133	Glu	cyto_mrna	11.8029	6.6969	7.31846
SNF1	CEN.PK113-7D_chr04_pilon	1391562	1393463	+	1902	Glu	cyto_mrna	19.3138	11.4804	12.8073
SLD5	CEN.PK113-7D_chr04_pilon	1410201	1411085	+	885	Glu	cyto_mrna	1.07299	0.9567	4.57404
IZH1	CEN.PK113-7D_chr04_pilon	1414113	1415063	+	951	Glu	cyto_mrna	30.0438	24.8742	22.8702
MZM1	CEN.PK113-7D_chr04_pilon	1415406	1415777	+	372	Glu	cyto_mrna	2.14598	3.8268	0.914808
RSM28	CEN.PK113-7D_chr04_pilon	1416119	1417204	+	1086	Glu	cyto_mrna	10.7299	7.6536	11.8925
LCD1	CEN.PK113-7D_chr04_pilon	1427019	1429262	+	2244	Glu	cyto_mrna	2.14598	3.8268	0.914808
PLM2	CEN.PK113-7D_chr04_pilon	1430542	1432107	+	1566	Glu	cyto_mrna	2.14598	1.9134	1.82962
ACN9	CEN.PK113-7D_chr04_pilon	1448589	1449607	+	1019	Glu	cyto_mrna	28.9708	27.7443	25.1572
GRX2	CEN.PK113-7D_chr04_pilon	1450206	1450637	+	432	Glu	cyto_mrna	11.8029	13.3938	9.14808
SLF1	CEN.PK113-7D_chr04_pilon	1452618	1453961	+	1344	Glu	cyto_mrna	0	1.9134	2.28702
GRH1	CEN.PK113-7D_chr04_pilon	1456428	1457546	+	1119	Glu	cyto_mrna	12.8759	8.13195	11.8925
DIG2	CEN.PK113-7D_chr04_pilon	1396588	1397559	+	972	Glu	cyto_mrna	5.36496	0.9567	0.914808
EUG1	CEN.PK113-7D_chr04_pilon	1457797	1459350	+	1554	Glu	cyto_mrna	5.36496	4.30515	10.9777
FPR2	CEN.PK113-7D_chr04_pilon	1459614	1460021	+	408	Glu	cyto_mrna	9.65692	5.7402	8.23327
RBA50	CEN.PK113-7D_chr04_pilon	1470275	1471594	+	1320	Glu	cyto_mrna	4.29197	12.4371	1.82962
HLR1	CEN.PK113-7D_chr04_pilon	1473763	1475034	+	1272	Glu	cyto_mrna	5.36496	1.9134	2.74442
CAB1	CEN.PK113-7D_chr04_pilon	1477407	1478510	+	1104	Glu	cyto_mrna	20.3868	13.3938	10.0629
STL1	CEN.PK113-7D_chr04_pilon	1486995	1488704	+	1710	Glu	cyto_mrna	0	0	0
FDC1	CEN.PK113-7D_chr04_pilon	1491084	1492594	+	1511	Glu	cyto_mrna	1.07299	3.18581	1.82962
PAU9	CEN.PK113-7D_chr04_pilon	1502244	1502606	+	363	Glu	cyto_mrna	0	0	0
VPS72	CEN.PK113-7D_chr04_pilon	1404009	1406441	-	2433	Glu	cyto_mrna	4.82846	1.43505	7.31846
VPS60	CEN.PK113-7D_chr04_pilon	1406620	1407309	-	690	Glu	cyto_mrna	8.04744	7.17525	5.94625
JIP4	CEN.PK113-7D_chr04_pilon	1386653	1389283	-	2631	Glu	cyto_mrna	9.65692	11.4804	10.9777
RIB3	CEN.PK113-7D_chr04_pilon	1407543	1408169	-	627	Glu	cyto_mrna	39.7007	20.0907	20.5832
PAC11	CEN.PK113-7D_chr04_pilon	1408377	1409978	-	1602	Glu	cyto_mrna	2.14598	1.9134	1.82962
PKH1	CEN.PK113-7D_chr04_pilon	1411157	1413457	-	2301	Glu	cyto_mrna	6.43795	4.7835	7.31846
VPS3	CEN.PK113-7D_chr04_pilon	1417304	1420339	-	3036	Glu	cyto_mrna	4.29197	4.7835	3.65923
PUF6	CEN.PK113-7D_chr04_pilon	1420622	1422592	-	1971	Glu	cyto_mrna	30.0438	15.3072	20.1258
ITR1	CEN.PK113-7D_chr04_pilon	1422902	1424656	-	1755	Glu	cyto_mrna	173.825	121.501	137.679
SEC20	CEN.PK113-7D_chr04_pilon	1425032	1426183	-	1152	Glu	cyto_mrna	5.36496	4.7835	1.37221
SAM2	CEN.PK113-7D_chr04_pilon	1432499	1433653	-	1155	Glu	cyto_mrna	206.014	138.722	122.584
LPP1	CEN.PK113-7D_chr04_pilon	1434231	1435055	-	825	Glu	cyto_mrna	6.43795	1.9134	2.74442
Uncharacterized	CEN.PK113-7D_chr04_pilon	1389642	1390316	-	675	Glu	cyto_mrna	3.21897	6.6969	3.65923
PSP1	CEN.PK113-7D_chr04_pilon	1435884	1438409	-	2526	Glu	cyto_mrna	13.9489	10.5237	6.86106
Putative	CEN.PK113-7D_chr04_pilon	1438917	1440677	-	1761	Glu	cyto_mrna	4.29197	1.9134	4.11663
GIN4	CEN.PK113-7D_chr04_pilon	1441547	1444975	-	3429	Glu	cyto_mrna	11.8029	11.4804	16.4665
GNP1	CEN.PK113-7D_chr04_pilon	1445642	1447633	-	1992	Glu	cyto_mrna	3.21897	5.7402	5.48885
Uncharacterized	CEN.PK113-7D_chr04_pilon	1450737	1452188	-	1452	Glu	cyto_mrna	10.7299	5.7402	5.48885
EMI2	CEN.PK113-7D_chr04_pilon	1454163	1455665	-	1503	Glu	cyto_mrna	37.5547	17.2206	14.6369
URC2	CEN.PK113-7D_chr04_pilon	1460274	1462592	-	2319	Glu	cyto_mrna	6.43795	3.8268	3.65923
SPS2	CEN.PK113-7D_chr04_pilon	1462981	1464489	-	1509	Glu	cyto_mrna	0	0	0
SPS1	CEN.PK113-7D_chr04_pilon	1464752	1466224	-	1473	Glu	cyto_mrna	3.21897	0	0
PEX29	CEN.PK113-7D_chr04_pilon	1394399	1396063	-	1665	Glu	cyto_mrna	5.36496	4.7835	5.48885
Uncharacterized	CEN.PK113-7D_chr04_pilon	1468781	1468981	-	201	Glu	cyto_mrna	614.824	415.686	332.99
QCR7	CEN.PK113-7D_chr04_pilon	1475340	1475723	-	384	Glu	cyto_mrna	41.8467	24.8742	20.1258
APA2	CEN.PK113-7D_chr04_pilon	1475966	1476943	-	978	Glu	cyto_mrna	4.29197	4.7835	3.65923
KRE28	CEN.PK113-7D_chr04_pilon	1478571	1479728	-	1158	Glu	cyto_mrna	1.07299	0.9567	3.65923
HSP31	CEN.PK113-7D_chr04_pilon	1480623	1481336	-	714	Glu	cyto_mrna	41.8467	16.2639	23.785
FIT1	CEN.PK113-7D_chr04_pilon	1482490	1483866	-	1377	Glu	cyto_mrna	1.07299	0.9567	0
Putative	CEN.PK113-7D_chr04_pilon	1489846	1490451	-	606	Glu	cyto_mrna	0	0	0
IRC4	CEN.PK113-7D_chr04_pilon	1496129	1496668	-	540	Glu	cyto_mrna	1.07299	0.9567	0
Putative	CEN.PK113-7D_chr04_pilon	1498658	1499692	-	1035	Glu	cyto_mrna	2.14598	0.9567	2.74442
PHO8	CEN.PK113-7D_chr04_pilon	1397739	1399439	-	1701	Glu	cyto_mrna	31.1168	15.3072	32.0183
CWC21	CEN.PK113-7D_chr04_pilon	1399620	1400027	-	408	Glu	cyto_mrna	8.58393	5.7402	4.57404
KRE2	CEN.PK113-7D_chr04_pilon	1400346	1401674	+	1329	Glu	cyto_mrna	43.9926	35.3979	45.7404
VPS52	CEN.PK113-7D_chr04_pilon	1401952	1403877	+	1926	Glu	cyto_mrna	9.65692	3.8268	1.82962
RPN5	CEN.PK113-7D_chr04_pilon	190734	192071	+	1338	Glu	cyto_mrna	52.5766	30.6144	24.6998
LDB17	CEN.PK113-7D_chr04_pilon	192560	194035	+	1476	Glu	cyto_mrna	5.36496	3.8268	2.74442
Uncharacterized	CEN.PK113-7D_chr04_pilon	222134	223447	+	1314	Glu	cyto_mrna	6.97444	6.6969	6.40365
CDC53	CEN.PK113-7D_chr04_pilon	224011	226458	+	2448	Glu	cyto_mrna	20.9233	11.4804	13.7221
LYS21	CEN.PK113-7D_chr04_pilon	227096	228418	+	1323	Glu	cyto_mrna	97.6422	75.5793	59.4625
STF1	CEN.PK113-7D_chr04_pilon	228874	229134	+	261	Glu	cyto_mrna	20.3868	9.567	7.77586
Uncharacterized	CEN.PK113-7D_chr04_pilon	230727	231602	+	876	Glu	cyto_mrna	2.14598	0.9567	0.914808
VCX1	CEN.PK113-7D_chr04_pilon	232355	233590	+	1236	Glu	cyto_mrna	21.4598	24.8742	12.8073
PCL2	CEN.PK113-7D_chr04_pilon	234630	235556	+	927	Glu	cyto_mrna	5.36496	0.9567	0.914808
NADPH-dependent	CEN.PK113-7D_chr04_pilon	239962	240900	+	939	Glu	cyto_mrna	54.7226	32.5278	37.9645
UBP1	CEN.PK113-7D_chr04_pilon	242453	244684	+	2232	Glu	cyto_mrna	12.8759	12.4371	7.31846
CCT4	CEN.PK113-7D_chr04_pilon	199710	201296	+	1587	Glu	cyto_mrna	22.5328	23.9175	40.2515
YFH1	CEN.PK113-7D_chr04_pilon	245626	246150	+	525	Glu	cyto_mrna	7.51094	4.7835	0.914808
CYK3	CEN.PK113-7D_chr04_pilon	248284	250941	+	2658	Glu	cyto_mrna	4.29197	0.9567	2.74442
NUP84	CEN.PK113-7D_chr04_pilon	251269	253449	+	2181	Glu	cyto_mrna	7.51094	6.6969	9.14808
Uncharacterized	CEN.PK113-7D_chr04_pilon	255307	256233	+	927	Glu	cyto_mrna	0	0	0
TRM3	CEN.PK113-7D_chr04_pilon	258618	262928	+	4311	Glu	cyto_mrna	20.3868	5.7402	21.0406
MSS2	CEN.PK113-7D_chr04_pilon	268625	269680	+	1056	Glu	cyto_mrna	1.60949	1.9134	3.65923
NSE4	CEN.PK113-7D_chr04_pilon	272090	273298	+	1209	Glu	cyto_mrna	0	0	0.914808
POL3	CEN.PK113-7D_chr04_pilon	276558	279851	+	3294	Glu	cyto_mrna	5.36496	10.5237	3.65923
BUG1	CEN.PK113-7D_chr04_pilon	283104	284129	+	1026	Glu	cyto_mrna	9.65692	3.8268	6.40365
NOP14	CEN.PK113-7D_chr04_pilon	187964	190396	-	2433	Glu	cyto_mrna	17.1679	6.6969	12.8073
RPO21	CEN.PK113-7D_chr04_pilon	205074	210275	-	5202	Glu	cyto_mrna	39.7007	36.3546	43.9108
SCM3	CEN.PK113-7D_chr04_pilon	211089	211760	-	672	Glu	cyto_mrna	4.29197	0	0.914808
RDI1	CEN.PK113-7D_chr04_pilon	218387	218995	-	609	Glu	cyto_mrna	4.29197	3.8268	3.65923
PPH21	CEN.PK113-7D_chr04_pilon	219369	220478	-	1110	Glu	cyto_mrna	8.58393	12.4371	5.48885
CDC48	CEN.PK113-7D_chr04_pilon	235860	238367	-	2508	Glu	cyto_mrna	111.055	86.5814	82.3327
Uncharacterized	CEN.PK113-7D_chr04_pilon	244836	245285	-	450	Glu	cyto_mrna	5.36496	4.7835	4.57404
Solute	CEN.PK113-7D_chr04_pilon	246392	247315	-	924	Glu	cyto_mrna	3.21897	3.8268	2.74442
COP1	CEN.PK113-7D_chr04_pilon	194381	197890	-	3510	Glu	cyto_mrna	68.6714	42.0948	50.3144
ATG20	CEN.PK113-7D_chr04_pilon	256336	258258	-	1923	Glu	cyto_mrna	6.43795	0.9567	4.57404
RRP42	CEN.PK113-7D_chr04_pilon	263016	263813	-	798	Glu	cyto_mrna	9.65692	9.567	5.48885
TMA17	CEN.PK113-7D_chr04_pilon	264215	264667	-	453	Glu	cyto_mrna	11.8029	13.8722	3.65923
Putative	CEN.PK113-7D_chr04_pilon	264961	266904	-	1944	Glu	cyto_mrna	2.14598	0.47835	0
PHO2	CEN.PK113-7D_chr04_pilon	269926	271602	-	1677	Glu	cyto_mrna	2.14598	2.8701	4.57404
QRI7	CEN.PK113-7D_chr04_pilon	273340	274563	-	1224	Glu	cyto_mrna	2.14598	0	2.74442
QRI1	CEN.PK113-7D_chr04_pilon	274834	276267	-	1434	Glu	cyto_mrna	7.51094	11.4804	6.40365
DUN1	CEN.PK113-7D_chr04_pilon	279993	281534	-	1542	Glu	cyto_mrna	5.36496	5.7402	2.74442
GET3	CEN.PK113-7D_chr04_pilon	281798	282862	-	1065	Glu	cyto_mrna	28.9708	19.134	14.6369
Uncharacterized	CEN.PK113-7D_chr04_pilon	198376	199446	-	1071	Glu	cyto_mrna	3.21897	10.5237	6.40365
BPL1	CEN.PK113-7D_chr04_pilon	202753	204825	+	2073	Glu	cyto_mrna	4.29197	12.4371	3.65923
RGT2	CEN.PK113-7D_chr04_pilon	213058	215349	+	2292	Glu	cyto_mrna	4.29197	4.7835	7.31846
ARF2	CEN.PK113-7D_chr04_pilon	216236	216781	+	546	Glu	cyto_mrna	32.1897	13.3938	10.9777
PMT1	CEN.PK113-7D_chr04_pilon	286761	289214	+	2454	Glu	cyto_mrna	108.372	75.5793	80.5031
PMT5	CEN.PK113-7D_chr04_pilon	289611	291842	+	2232	Glu	cyto_mrna	12.8759	10.5237	8.23327
Putative	CEN.PK113-7D_chr04_pilon	301117	301938	+	822	Glu	cyto_mrna	30.0438	20.0907	12.8073
NDE2	CEN.PK113-7D_chr04_pilon	302915	304552	+	1638	Glu	cyto_mrna	0	0	0
SUB2	CEN.PK113-7D_chr04_pilon	304941	306281	+	1341	Glu	cyto_mrna	65.4525	31.5711	35.6775
RPL31A	CEN.PK113-7D_chr04_pilon	321852	322774	+	923	Glu	cyto_mrna	135.197	106.194	94.2252
UPF0592	CEN.PK113-7D_chr04_pilon	326317	329271	+	2955	Glu	cyto_mrna	6.43795	6.6969	9.14808
BDF2	CEN.PK113-7D_chr04_pilon	330728	332644	+	1917	Glu	cyto_mrna	23.6058	18.1773	22.8702
IDP1	CEN.PK113-7D_chr04_pilon	334539	335825	+	1287	Glu	cyto_mrna	35.4087	37.3113	42.996
TSR1	CEN.PK113-7D_chr04_pilon	341315	343681	+	2367	Glu	cyto_mrna	19.3138	11.4804	13.7221
SRP14	CEN.PK113-7D_chr04_pilon	292483	292923	+	441	Glu	cyto_mrna	11.8029	9.567	5.48885
USO1	CEN.PK113-7D_chr04_pilon	345363	350735	+	5373	Glu	cyto_mrna	12.8759	7.6536	10.0629
Putative	CEN.PK113-7D_chr04_pilon	351132	352118	+	987	Glu	cyto_mrna	6.43795	0.9567	0.914808
MBP1	CEN.PK113-7D_chr04_pilon	352575	355076	+	2502	Glu	cyto_mrna	7.51094	5.7402	3.65923
LHP1	CEN.PK113-7D_chr04_pilon	363652	364479	+	828	Glu	cyto_mrna	17.1679	16.2639	12.8073
SIT4	CEN.PK113-7D_chr04_pilon	369453	370388	+	936	Glu	cyto_mrna	13.9489	11.4804	12.8073
NPC2	CEN.PK113-7D_chr04_pilon	370922	371443	+	522	Glu	cyto_mrna	18.2409	17.2206	20.1258
SERF-like	CEN.PK113-7D_chr04_pilon	302168	302374	-	207	Glu	cyto_mrna	0.536496	0	0.457404
RPP1A	CEN.PK113-7D_chr04_pilon	309506	309826	-	321	Glu	cyto_mrna	136.27	130.111	154.145
THI3	CEN.PK113-7D_chr04_pilon	310346	312175	-	1830	Glu	cyto_mrna	7.86503	3.8268	3.65923
NUR1	CEN.PK113-7D_chr04_pilon	296522	297976	+	1455	Glu	cyto_mrna	4.29197	0.9567	4.57404
MDH3	CEN.PK113-7D_chr04_pilon	315061	316092	-	1032	Glu	cyto_mrna	19.6679	9.567	18.2962
VAM6	CEN.PK113-7D_chr04_pilon	316675	319824	-	3150	Glu	cyto_mrna	5.36496	3.8268	7.31846
RXT3	CEN.PK113-7D_chr04_pilon	320372	321256	-	885	Glu	cyto_mrna	6.43795	6.6969	7.31846
BRE1	CEN.PK113-7D_chr04_pilon	323751	325853	-	2103	Glu	cyto_mrna	8.58393	3.8268	5.48885
YET3	CEN.PK113-7D_chr04_pilon	329540	330151	-	612	Glu	cyto_mrna	31.1168	19.134	16.4665
CBS1	CEN.PK113-7D_chr04_pilon	332825	333526	-	702	Glu	cyto_mrna	2.68248	0	0.914808
PEX19	CEN.PK113-7D_chr04_pilon	335945	336973	-	1029	Glu	cyto_mrna	10.7299	4.7835	2.74442
RAD59	CEN.PK113-7D_chr04_pilon	343935	344651	-	717	Glu	cyto_mrna	10.7299	8.6103	7.31846
SNU23	CEN.PK113-7D_chr04_pilon	284280	284864	-	585	Glu	cyto_mrna	3.21897	3.8268	2.28702
PSA1	CEN.PK113-7D_chr04_pilon	355372	356457	-	1086	Glu	cyto_mrna	129.832	101.41	107.032
MCH1	CEN.PK113-7D_chr04_pilon	359525	360985	-	1461	Glu	cyto_mrna	42.2008	15.3072	16.4665
PBP4	CEN.PK113-7D_chr04_pilon	361399	361956	-	558	Glu	cyto_mrna	8.93802	7.6536	4.57404
SLC1	CEN.PK113-7D_chr04_pilon	362372	363283	-	912	Glu	cyto_mrna	18.5949	10.5237	10.9777
KNH1	CEN.PK113-7D_chr04_pilon	364768	365574	-	807	Glu	cyto_mrna	4.29197	5.7402	3.65923
STP4	CEN.PK113-7D_chr04_pilon	366439	367869	-	1431	Glu	cyto_mrna	11.8029	10.5237	6.40365
FAD1	CEN.PK113-7D_chr04_pilon	372370	373290	-	921	Glu	cyto_mrna	9.65692	8.6103	4.57404
MTF2	CEN.PK113-7D_chr04_pilon	373649	374971	-	1323	Glu	cyto_mrna	6.43795	1.9134	2.74442
PRP11	CEN.PK113-7D_chr04_pilon	375362	376162	-	801	Glu	cyto_mrna	1.07299	0	2.74442
SIR2	CEN.PK113-7D_chr04_pilon	376439	378127	-	1689	Glu	cyto_mrna	4.29197	1.9134	1.82962
RPN6	CEN.PK113-7D_chr04_pilon	285094	286398	-	1305	Glu	cyto_mrna	47.2116	24.8742	25.1572
NAT1	CEN.PK113-7D_chr04_pilon	378556	381120	-	2565	Glu	cyto_mrna	27.8978	21.0474	21.0406
UBX3	CEN.PK113-7D_chr04_pilon	293094	294461	-	1368	Glu	cyto_mrna	4.29197	2.8701	5.48885
RAM1	CEN.PK113-7D_chr04_pilon	294736	296031	-	1296	Glu	cyto_mrna	3.75547	0.9567	3.65923
ASM4	CEN.PK113-7D_chr04_pilon	298121	299707	-	1587	Glu	cyto_mrna	1.60949	8.13195	3.20183
DBP10	CEN.PK113-7D_chr04_pilon	393887	396874	+	2988	Glu	cyto_mrna	15.0219	13.3938	10.9777
PRP9	CEN.PK113-7D_chr04_pilon	397207	398799	+	1593	Glu	cyto_mrna	7.51094	2.8701	3.65923
SLX5	CEN.PK113-7D_chr04_pilon	428738	430597	+	1860	Glu	cyto_mrna	4.29197	3.8268	7.31846
GRX6	CEN.PK113-7D_chr04_pilon	432001	432696	+	696	Glu	cyto_mrna	17.1679	4.7835	9.14808
APC11	CEN.PK113-7D_chr04_pilon	433168	433665	+	498	Glu	cyto_mrna	6.43795	10.5237	3.65923
RPT2	CEN.PK113-7D_chr04_pilon	437711	439024	+	1314	Glu	cyto_mrna	50.4306	23.9175	25.6146
PTC1	CEN.PK113-7D_chr04_pilon	439573	440418	+	846	Glu	cyto_mrna	2.14598	1.9134	0.914808
ATP16	CEN.PK113-7D_chr04_pilon	442693	443175	+	483	Glu	cyto_mrna	18.2409	15.3072	16.4665
MCD1	CEN.PK113-7D_chr04_pilon	444347	446047	+	1701	Glu	cyto_mrna	5.36496	8.6103	7.31846
RMD1	CEN.PK113-7D_chr04_pilon	447648	448940	+	1293	Glu	cyto_mrna	3.21897	2.8701	3.65923
YRB1	CEN.PK113-7D_chr04_pilon	452709	453314	+	606	Glu	cyto_mrna	51.5036	47.835	42.996
RCR2	CEN.PK113-7D_chr04_pilon	453786	454418	+	633	Glu	cyto_mrna	11.2664	8.6103	7.77586
RAD57	CEN.PK113-7D_chr04_pilon	454865	456247	+	1383	Glu	cyto_mrna	3.75547	8.6103	4.11663
TRP1	CEN.PK113-7D_chr04_pilon	461506	462180	+	675	Glu	cyto_mrna	4.29197	5.7402	7.31846
GAL3	CEN.PK113-7D_chr04_pilon	463098	464660	+	1563	Glu	cyto_mrna	0	0.9567	1.82962
SNQ2	CEN.PK113-7D_chr04_pilon	465583	470088	+	4506	Glu	cyto_mrna	46.1386	46.8783	45.7404
RPL4B	CEN.PK113-7D_chr04_pilon	471517	472605	+	1089	Glu	cyto_mrna	143.781	102.367	118.468
PSF1	CEN.PK113-7D_chr04_pilon	472821	473447	+	627	Glu	cyto_mrna	6.43795	1.9134	4.11663
RAD61	CEN.PK113-7D_chr04_pilon	473710	475653	+	1944	Glu	cyto_mrna	5.36496	0.9567	1.82962
HED1	CEN.PK113-7D_chr04_pilon	477461	477949	+	489	Glu	cyto_mrna	0	0	0
FAL1	CEN.PK113-7D_chr04_pilon	486462	487661	+	1200	Glu	cyto_mrna	2.14598	2.8701	0.914808
MPS1	CEN.PK113-7D_chr04_pilon	400667	402961	-	2295	Glu	cyto_mrna	3.21897	4.7835	9.14808
PUS9	CEN.PK113-7D_chr04_pilon	387195	388535	-	1341	Glu	cyto_mrna	5.36496	7.6536	7.31846
RTK1	CEN.PK113-7D_chr04_pilon	405015	406877	-	1863	Glu	cyto_mrna	18.2409	17.2206	16.4665
DIA3	CEN.PK113-7D_chr04_pilon	408122	409528	-	1407	Glu	cyto_mrna	0	0	0
RPN4	CEN.PK113-7D_chr04_pilon	414784	416379	-	1596	Glu	cyto_mrna	10.7299	8.6103	4.57404
OSH2	CEN.PK113-7D_chr04_pilon	417334	421185	-	3852	Glu	cyto_mrna	18.2409	16.7423	22.8702
TSC13	CEN.PK113-7D_chr04_pilon	425673	426605	-	933	Glu	cyto_mrna	54.7226	38.268	32.0183
MED2	CEN.PK113-7D_chr04_pilon	440678	441973	-	1296	Glu	cyto_mrna	12.8759	2.8701	5.48885
NHP10	CEN.PK113-7D_chr04_pilon	446631	447242	-	612	Glu	cyto_mrna	10.7299	2.8701	3.65923
GPR1	CEN.PK113-7D_chr04_pilon	388854	391727	-	2874	Glu	cyto_mrna	12.8759	15.3072	14.6369
NTH1	CEN.PK113-7D_chr04_pilon	449884	452139	-	2256	Glu	cyto_mrna	31.1168	25.8309	18.2962
MAF1	CEN.PK113-7D_chr04_pilon	456500	457767	-	1268	Glu	cyto_mrna	8.58393	8.6103	0.914808
SOK1	CEN.PK113-7D_chr04_pilon	458206	460911	-	2706	Glu	cyto_mrna	28.9708	18.1773	11.8925
DAD1	CEN.PK113-7D_chr04_pilon	478138	478422	-	285	Glu	cyto_mrna	2.14598	3.8268	2.74442
KCS1	CEN.PK113-7D_chr04_pilon	478779	481931	-	3153	Glu	cyto_mrna	8.58393	5.7402	7.31846
Uncharacterized	CEN.PK113-7D_chr04_pilon	482328	483518	-	1191	Glu	cyto_mrna	1.07299	0.47835	1.37221
GCV1	CEN.PK113-7D_chr04_pilon	483821	485023	-	1203	Glu	cyto_mrna	72.4269	44.0082	66.3235
DAS2	CEN.PK113-7D_chr04_pilon	485404	486102	-	699	Glu	cyto_mrna	4.82846	1.43505	0
CIS1	CEN.PK113-7D_chr04_pilon	487730	488320	-	591	Glu	cyto_mrna	1.07299	0.9567	0
SLM3	CEN.PK113-7D_chr04_pilon	392329	393582	-	1254	Glu	cyto_mrna	2.14598	4.7835	3.65923
GPD1	CEN.PK113-7D_chr04_pilon	411496	412671	+	1176	Glu	cyto_mrna	66.5255	63.1422	64.0365
GPM2	CEN.PK113-7D_chr04_pilon	413624	414559	+	936	Glu	cyto_mrna	5.36496	0.9567	4.57404
CDC7	CEN.PK113-7D_chr04_pilon	423880	425403	+	1524	Glu	cyto_mrna	5.36496	0.9567	3.65923
NOP1	CEN.PK113-7D_chr04_pilon	427035	428018	+	984	Glu	cyto_mrna	51.5036	44.0082	56.7181
SES1	CEN.PK113-7D_chr04_pilon	489166	490554	+	1389	Glu	cyto_mrna	68.6714	44.9649	57.6329
HEM13	CEN.PK113-7D_chr04_pilon	532885	533871	+	987	Glu	cyto_mrna	36.4817	10.5237	11.8925
HEM12	CEN.PK113-7D_chr04_pilon	538087	539175	+	1089	Glu	cyto_mrna	13.9489	7.6536	10.0629
VMS1	CEN.PK113-7D_chr04_pilon	539482	541380	+	1899	Glu	cyto_mrna	3.21897	2.8701	0.914808
PST1	CEN.PK113-7D_chr04_pilon	549749	551083	+	1335	Glu	cyto_mrna	32.1897	16.2639	27.4442
YOS9	CEN.PK113-7D_chr04_pilon	552148	553776	+	1629	Glu	cyto_mrna	6.43795	7.6536	7.31846
MAK21	CEN.PK113-7D_chr04_pilon	556869	559946	+	3078	Glu	cyto_mrna	23.6058	17.2206	22.8702
Uncharacterized	CEN.PK113-7D_chr04_pilon	560384	562003	+	1620	Glu	cyto_mrna	24.6788	13.3938	12.8073
LCB2	CEN.PK113-7D_chr04_pilon	562694	564379	+	1686	Glu	cyto_mrna	42.9197	32.0495	37.5071
AIM7	CEN.PK113-7D_chr04_pilon	564882	565331	+	450	Glu	cyto_mrna	6.43795	5.26185	7.31846
Myb	CEN.PK113-7D_chr04_pilon	492214	493926	-	1713	Glu	cyto_mrna	11.8029	1.9134	3.65923
RRG1	CEN.PK113-7D_chr04_pilon	566906	568003	+	1098	Glu	cyto_mrna	1.07299	2.8701	3.65923
DOS2	CEN.PK113-7D_chr04_pilon	569931	570887	+	957	Glu	cyto_mrna	7.51094	0.9567	3.65923
SNF11	CEN.PK113-7D_chr04_pilon	578667	579176	+	510	Glu	cyto_mrna	8.58393	2.8701	2.74442
TPS2	CEN.PK113-7D_chr04_pilon	580121	582811	+	2691	Glu	cyto_mrna	66.5255	49.7484	41.1663
PPH3	CEN.PK113-7D_chr04_pilon	583384	584310	+	927	Glu	cyto_mrna	0	0.9567	3.65923
RAD55	CEN.PK113-7D_chr04_pilon	584696	585916	+	1221	Glu	cyto_mrna	1.07299	0.9567	1.82962
SED1	CEN.PK113-7D_chr04_pilon	587021	588037	+	1017	Glu	cyto_mrna	154.511	99.4968	87.8215
RAD28	CEN.PK113-7D_chr04_pilon	501411	502931	-	1521	Glu	cyto_mrna	2.14598	3.8268	3.65923
PST2	CEN.PK113-7D_chr04_pilon	503757	504353	-	597	Glu	cyto_mrna	17.1679	14.3505	13.7221
LYS14	CEN.PK113-7D_chr04_pilon	509394	511766	-	2373	Glu	cyto_mrna	13.9489	7.6536	13.7221
VPS54	CEN.PK113-7D_chr04_pilon	494307	496976	-	2670	Glu	cyto_mrna	9.65692	4.7835	8.23327
ENA1	CEN.PK113-7D_chr04_pilon	521577	524852	-	3276	Glu	cyto_mrna	7.51094	4.7835	6.40365
RPC11	CEN.PK113-7D_chr04_pilon	534221	534553	-	333	Glu	cyto_mrna	5.36496	3.8268	1.82962
BAP3	CEN.PK113-7D_chr04_pilon	534996	536810	-	1815	Glu	cyto_mrna	9.65692	4.7835	7.31846
TPI1	CEN.PK113-7D_chr04_pilon	541954	542700	-	747	Glu	cyto_mrna	546.153	348.239	334.82
DET1	CEN.PK113-7D_chr04_pilon	543284	544288	-	1005	Glu	cyto_mrna	8.58393	6.6969	3.65923
DBF4	CEN.PK113-7D_chr04_pilon	544740	546854	-	2115	Glu	cyto_mrna	2.14598	3.8268	4.57404
CDC34	CEN.PK113-7D_chr04_pilon	547665	548552	-	888	Glu	cyto_mrna	5.36496	8.6103	5.48885
Uncharacterized	CEN.PK113-7D_chr04_pilon	551244	551861	-	618	Glu	cyto_mrna	13.9489	6.6969	8.23327
TGL2	CEN.PK113-7D_chr04_pilon	553944	554924	-	981	Glu	cyto_mrna	0	0.9567	0.914808
REG1	CEN.PK113-7D_chr04_pilon	497493	500537	-	3045	Glu	cyto_mrna	17.1679	18.1773	18.2962
RTR2	CEN.PK113-7D_chr04_pilon	568127	568717	-	591	Glu	cyto_mrna	1.07299	1.43505	0.914808
OCA6	CEN.PK113-7D_chr04_pilon	569009	569683	-	675	Glu	cyto_mrna	6.43795	7.17525	3.65923
DOA4	CEN.PK113-7D_chr04_pilon	571181	573961	-	2781	Glu	cyto_mrna	6.43795	0	4.57404
FMP16	CEN.PK113-7D_chr04_pilon	574326	574607	-	282	Glu	cyto_mrna	1.07299	0.9567	0.914808
PAA1	CEN.PK113-7D_chr04_pilon	575055	575630	-	576	Glu	cyto_mrna	21.4598	11.9588	13.7221
IPT1	CEN.PK113-7D_chr04_pilon	575989	577572	-	1584	Glu	cyto_mrna	17.1679	19.6124	42.0811
SHU2	CEN.PK113-7D_chr04_pilon	588426	589097	-	672	Glu	cyto_mrna	5.36496	4.7835	3.65923
MIC14	CEN.PK113-7D_chr04_pilon	503156	503521	+	366	Glu	cyto_mrna	3.21897	1.9134	1.82962
MRH1	CEN.PK113-7D_chr04_pilon	507805	508767	+	963	Glu	cyto_mrna	261.81	177.946	231.446
ARO3	CEN.PK113-7D_chr04_pilon	515903	517015	+	1113	Glu	cyto_mrna	83.6933	56.4453	50.3144
KRS1	CEN.PK113-7D_chr04_pilon	519578	521353	+	1776	Glu	cyto_mrna	111.591	79.4061	76.8438
RSM10	CEN.PK113-7D_chr04_pilon	526174	526785	+	612	Glu	cyto_mrna	11.8029	4.7835	5.48885
PET100	CEN.PK113-7D_chr04_pilon	589292	589627	+	336	Glu	cyto_mrna	5.36496	3.8268	1.82962
VPS41	CEN.PK113-7D_chr04_pilon	590236	593214	+	2979	Glu	cyto_mrna	6.43795	3.8268	4.57404
GIS1	CEN.PK113-7D_chr04_pilon	623218	625902	+	2685	Glu	cyto_mrna	9.65692	11.4804	9.14808
BMH2	CEN.PK113-7D_chr04_pilon	633416	634234	+	819	Glu	cyto_mrna	42.9197	31.5711	32.9331
TVP15	CEN.PK113-7D_chr04_pilon	634814	635245	+	432	Glu	cyto_mrna	13.9489	2.8701	4.57404
STE5	CEN.PK113-7D_chr04_pilon	638148	640901	+	2754	Glu	cyto_mrna	3.21897	8.6103	5.48885
ARP10	CEN.PK113-7D_chr04_pilon	646800	647654	+	855	Glu	cyto_mrna	0	2.8701	0.914808
FOB1	CEN.PK113-7D_chr04_pilon	655551	657251	+	1701	Glu	cyto_mrna	3.21897	4.7835	6.40365
APC4	CEN.PK113-7D_chr04_pilon	665308	667266	+	1959	Glu	cyto_mrna	3.21897	1.9134	0.914808
VBA4	CEN.PK113-7D_chr04_pilon	667649	669955	+	2307	Glu	cyto_mrna	23.6058	24.8742	18.2962
DPB4	CEN.PK113-7D_chr04_pilon	673011	673604	+	594	Glu	cyto_mrna	2.14598	2.8701	2.74442
STN1	CEN.PK113-7D_chr04_pilon	596668	598152	+	1485	Glu	cyto_mrna	0	0.9567	1.82962
KIN1	CEN.PK113-7D_chr04_pilon	674132	677329	+	3198	Glu	cyto_mrna	21.4598	6.6969	8.23327
Uncharacterized	CEN.PK113-7D_chr04_pilon	679750	680709	+	960	Glu	cyto_mrna	2.14598	0.9567	0.914808
AFR1	CEN.PK113-7D_chr04_pilon	600515	602377	-	1863	Glu	cyto_mrna	2.14598	4.7835	1.82962
SSS1	CEN.PK113-7D_chr04_pilon	603155	603397	-	243	Glu	cyto_mrna	25.7518	15.3072	21.9554
RRP1	CEN.PK113-7D_chr04_pilon	603692	604528	-	837	Glu	cyto_mrna	9.65692	7.6536	4.11663
SLU7	CEN.PK113-7D_chr04_pilon	604720	605868	-	1149	Glu	cyto_mrna	3.21897	2.8701	0.457404
Uncharacterized	CEN.PK113-7D_chr04_pilon	611287	611946	-	660	Glu	cyto_mrna	9.65692	9.567	7.31846
RLI1	CEN.PK113-7D_chr04_pilon	612929	614755	-	1827	Glu	cyto_mrna	37.5547	29.6577	38.8793
MSH6	CEN.PK113-7D_chr04_pilon	626187	629915	-	3729	Glu	cyto_mrna	10.7299	6.6969	12.8073
GRX3	CEN.PK113-7D_chr04_pilon	630257	631009	-	753	Glu	cyto_mrna	19.3138	14.3505	9.14808
RRP8	CEN.PK113-7D_chr04_pilon	598300	599478	+	1179	Glu	cyto_mrna	5.36496	10.5237	10.0629
ARX1	CEN.PK113-7D_chr04_pilon	635487	637268	-	1782	Glu	cyto_mrna	24.6788	24.8742	21.9554
SPO71	CEN.PK113-7D_chr04_pilon	640971	644708	-	3738	Glu	cyto_mrna	4.29197	3.8268	3.20183
TMS1	CEN.PK113-7D_chr04_pilon	645145	646566	-	1422	Glu	cyto_mrna	18.2409	8.6103	9.14808
TMN2	CEN.PK113-7D_chr04_pilon	648464	650482	-	2019	Glu	cyto_mrna	6.43795	2.8701	4.57404
Uncharacterized	CEN.PK113-7D_chr04_pilon	652969	655089	-	2121	Glu	cyto_mrna	0.536496	1.9134	3.65923
ALT2	CEN.PK113-7D_chr04_pilon	657665	659188	-	1524	Glu	cyto_mrna	6.43795	3.8268	7.31846
PDS1	CEN.PK113-7D_chr04_pilon	659919	661037	-	1119	Glu	cyto_mrna	3.21897	5.7402	3.65923
MRPL1	CEN.PK113-7D_chr04_pilon	662149	663006	-	858	Glu	cyto_mrna	9.65692	1.9134	3.65923
TMA64	CEN.PK113-7D_chr04_pilon	663372	665069	-	1698	Glu	cyto_mrna	4.29197	3.8268	3.65923
TFB5	CEN.PK113-7D_chr04_pilon	589821	590039	-	219	Glu	cyto_mrna	4.29197	3.8268	1.82962
INO2	CEN.PK113-7D_chr04_pilon	677989	678903	-	915	Glu	cyto_mrna	3.21897	3.8268	2.74442
PDC2	CEN.PK113-7D_chr04_pilon	593531	596308	-	2778	Glu	cyto_mrna	9.65692	5.7402	6.40365
TVP23	CEN.PK113-7D_chr04_pilon	599632	600231	-	600	Glu	cyto_mrna	9.65692	2.8701	5.48885
Uncharacterized	CEN.PK113-7D_chr04_pilon	608333	610942	+	2610	Glu	cyto_mrna	18.7773	6.6969	11.8925
DNF2	CEN.PK113-7D_chr04_pilon	617362	622200	+	4839	Glu	cyto_mrna	22.5328	13.3938	26.9868
ARO1	CEN.PK113-7D_chr04_pilon	683904	688670	+	4767	Glu	cyto_mrna	93.8867	77.0144	74.0994
TAF12	CEN.PK113-7D_chr04_pilon	726153	727787	+	1635	Glu	cyto_mrna	7.51094	4.7835	3.65923
EKI1	CEN.PK113-7D_chr04_pilon	731060	732664	+	1605	Glu	cyto_mrna	4.29197	2.8701	5.48885
NUM1	CEN.PK113-7D_chr04_pilon	735057	745368	+	10312	Glu	cyto_mrna	45.0656	28.701	24.6998
GIR2	CEN.PK113-7D_chr04_pilon	747200	747997	+	798	Glu	cyto_mrna	5.36496	4.7835	8.23327
RPA14	CEN.PK113-7D_chr04_pilon	751026	751439	+	414	Glu	cyto_mrna	9.65692	10.0454	5.03144
HOM2	CEN.PK113-7D_chr04_pilon	751857	752954	+	1098	Glu	cyto_mrna	137.343	104.28	105.203
SAC3	CEN.PK113-7D_chr04_pilon	753377	757282	+	3906	Glu	cyto_mrna	4.82846	3.8268	7.77586
SSY1	CEN.PK113-7D_chr04_pilon	757663	760221	+	2559	Glu	cyto_mrna	7.51094	3.8268	3.65923
UPF0661	CEN.PK113-7D_chr04_pilon	760517	761680	+	1164	Glu	cyto_mrna	15.0219	11.4804	6.40365
CWC15	CEN.PK113-7D_chr04_pilon	762897	763424	+	528	Glu	cyto_mrna	2.14598	0.9567	1.82962
MTC5	CEN.PK113-7D_chr04_pilon	688969	692415	+	3447	Glu	cyto_mrna	9.65692	8.6103	9.14808
TRM82	CEN.PK113-7D_chr04_pilon	766345	767679	+	1335	Glu	cyto_mrna	10.7299	3.8268	6.40365
TAF10	CEN.PK113-7D_chr04_pilon	770923	771543	+	621	Glu	cyto_mrna	6.43795	8.6103	4.57404
CDC37	CEN.PK113-7D_chr04_pilon	771802	773322	+	1521	Glu	cyto_mrna	17.1679	12.4371	9.14808
HSP42	CEN.PK113-7D_chr04_pilon	786244	787371	+	1128	Glu	cyto_mrna	60.0875	29.6577	35.6775
Putative	CEN.PK113-7D_chr04_pilon	700486	700896	-	411	Glu	cyto_mrna	114.81	64.0989	49.3996
YCF1	CEN.PK113-7D_chr04_pilon	702418	706965	-	4548	Glu	cyto_mrna	83.1568	46.8783	66.7809
DOP1	CEN.PK113-7D_chr04_pilon	714316	719412	-	5097	Glu	cyto_mrna	18.2409	16.2639	19.211
SAN1	CEN.PK113-7D_chr04_pilon	721457	723289	-	1833	Glu	cyto_mrna	4.29197	3.8268	4.57404
MKC7	CEN.PK113-7D_chr04_pilon	723726	725516	-	1791	Glu	cyto_mrna	7.51094	7.6536	9.14808
SWI5	CEN.PK113-7D_chr04_pilon	728042	730171	-	2130	Glu	cyto_mrna	3.21897	4.7835	0.914808
KGD2	CEN.PK113-7D_chr04_pilon	733104	734495	-	1392	Glu	cyto_mrna	27.8978	25.8309	28.359
CTH1	CEN.PK113-7D_chr04_pilon	745672	746649	-	978	Glu	cyto_mrna	7.51094	5.7402	1.82962
ENT5	CEN.PK113-7D_chr04_pilon	748234	749472	-	1239	Glu	cyto_mrna	12.3394	7.6536	8.23327
CPR1	CEN.PK113-7D_chr04_pilon	750013	750501	-	489	Glu	cyto_mrna	181.872	140.635	142.71
NBP2	CEN.PK113-7D_chr04_pilon	761864	762568	-	705	Glu	cyto_mrna	6.43795	9.567	2.74442
SEC1	CEN.PK113-7D_chr04_pilon	763515	765689	-	2175	Glu	cyto_mrna	9.65692	0.9567	10.0629
SEC5	CEN.PK113-7D_chr04_pilon	767780	770695	-	2916	Glu	cyto_mrna	18.7773	3.8268	10.0629
STB3	CEN.PK113-7D_chr04_pilon	773820	775361	-	1542	Glu	cyto_mrna	8.04744	5.7402	10.9777
SEC7	CEN.PK113-7D_chr04_pilon	777667	783681	-	6015	Glu	cyto_mrna	51.5036	30.6144	26.5294
FIN1	CEN.PK113-7D_chr04_pilon	695167	696042	-	876	Glu	cyto_mrna	1.07299	3.34845	1.82962
F-box	CEN.PK113-7D_chr04_pilon	696210	697880	-	1671	Glu	cyto_mrna	0	0	0.914808
Uncharacterized	CEN.PK113-7D_chr04_pilon	698231	699718	-	1488	Glu	cyto_mrna	8.58393	5.7402	1.82962
RGP1	CEN.PK113-7D_chr04_pilon	707674	709665	+	1992	Glu	cyto_mrna	11.8029	5.7402	6.40365
HPR1	CEN.PK113-7D_chr04_pilon	709993	712251	+	2259	Glu	cyto_mrna	5.36496	4.7835	8.23327
MTQ2	CEN.PK113-7D_chr04_pilon	713553	714218	+	666	Glu	cyto_mrna	3.21897	4.7835	1.82962
SUP35	CEN.PK113-7D_chr04_pilon	787950	790007	+	2058	Glu	cyto_mrna	41.8467	34.4412	34.7627
HMO1	CEN.PK113-7D_chr04_pilon	791746	792486	+	741	Glu	cyto_mrna	33.2627	24.8742	18.2962
CDC1	CEN.PK113-7D_chr04_pilon	807232	808707	+	1476	Glu	cyto_mrna	34.3357	19.134	13.7221
PLP1	CEN.PK113-7D_chr04_pilon	809235	809927	+	693	Glu	cyto_mrna	4.29197	1.9134	0.914808
CCT6	CEN.PK113-7D_chr04_pilon	816073	817713	+	1641	Glu	cyto_mrna	49.3576	35.3979	55.8033
SLY1	CEN.PK113-7D_chr04_pilon	818050	820050	+	2001	Glu	cyto_mrna	15.0219	11.4804	6.40365
HST4	CEN.PK113-7D_chr04_pilon	821986	823098	+	1113	Glu	cyto_mrna	2.14598	0	1.82962
REF2	CEN.PK113-7D_chr04_pilon	828248	829849	+	1602	Glu	cyto_mrna	3.21897	0.9567	6.40365
CBS2	CEN.PK113-7D_chr04_pilon	830877	832046	+	1170	Glu	cyto_mrna	6.43795	2.8701	4.57404
SPC19	CEN.PK113-7D_chr04_pilon	835966	836463	+	498	Glu	cyto_mrna	3.21897	0	2.74442
COQ4	CEN.PK113-7D_chr04_pilon	837786	838793	+	1008	Glu	cyto_mrna	7.51094	2.8701	2.74442
MSC2	CEN.PK113-7D_chr04_pilon	838995	841169	+	2175	Glu	cyto_mrna	8.58393	5.7402	9.14808
NGG1	CEN.PK113-7D_chr04_pilon	794081	796189	+	2109	Glu	cyto_mrna	14.4854	3.8268	8.23327
EBS1	CEN.PK113-7D_chr04_pilon	841703	844357	+	2655	Glu	cyto_mrna	15.0219	6.6969	8.23327
MSS4	CEN.PK113-7D_chr04_pilon	847873	850212	+	2340	Glu	cyto_mrna	13.9489	15.3072	8.23327
GCD6	CEN.PK113-7D_chr04_pilon	864350	866488	+	2139	Glu	cyto_mrna	20.3868	16.2639	19.211
TCP1	CEN.PK113-7D_chr04_pilon	866855	868534	+	1680	Glu	cyto_mrna	39.7007	26.7876	34.7627
UPC2	CEN.PK113-7D_chr04_pilon	869374	872115	+	2742	Glu	cyto_mrna	2.14598	1.9134	0.914808
AHA1	CEN.PK113-7D_chr04_pilon	872475	873527	+	1053	Glu	cyto_mrna	13.9489	8.6103	13.7221
ADR1	CEN.PK113-7D_chr04_pilon	874635	878606	+	3972	Glu	cyto_mrna	2.14598	0.9567	0
GTB1	CEN.PK113-7D_chr04_pilon	886930	889038	+	2109	Glu	cyto_mrna	13.9489	6.6969	6.40365
SAS4	CEN.PK113-7D_chr04_pilon	805534	806979	-	1446	Glu	cyto_mrna	3.21897	0.9567	3.65923
UBC1	CEN.PK113-7D_chr04_pilon	796503	797150	+	648	Glu	cyto_mrna	16.6314	7.6536	10.0629
ATC1	CEN.PK113-7D_chr04_pilon	810279	811163	-	885	Glu	cyto_mrna	1.07299	0.9567	5.48885
UPS3	CEN.PK113-7D_chr04_pilon	811585	812124	-	540	Glu	cyto_mrna	4.29197	0.9567	0.914808
Uncharacterized	CEN.PK113-7D_chr04_pilon	812510	815143	-	2634	Glu	cyto_mrna	21.4598	5.7402	11.8925
RVB1	CEN.PK113-7D_chr04_pilon	820253	821644	-	1392	Glu	cyto_mrna	22.5328	7.6536	21.0406
NUP42	CEN.PK113-7D_chr04_pilon	823218	824510	-	1293	Glu	cyto_mrna	2.14598	0.9567	2.74442
MSS116	CEN.PK113-7D_chr04_pilon	825601	827595	-	1995	Glu	cyto_mrna	35.4087	44.0082	50.3144
CAB5	CEN.PK113-7D_chr04_pilon	829923	830648	-	726	Glu	cyto_mrna	5.36496	5.7402	5.03144
RKM2	CEN.PK113-7D_chr04_pilon	832182	833621	-	1440	Glu	cyto_mrna	7.51094	0	3.65923
VPS64	CEN.PK113-7D_chr04_pilon	833928	835742	-	1815	Glu	cyto_mrna	9.65692	6.6969	5.48885
RAV2	CEN.PK113-7D_chr04_pilon	836547	837602	-	1056	Glu	cyto_mrna	2.14598	4.7835	1.82962
SDH4	CEN.PK113-7D_chr04_pilon	797573	798118	+	546	Glu	cyto_mrna	15.0219	3.8268	5.48885
UME6	CEN.PK113-7D_chr04_pilon	844661	847171	-	2511	Glu	cyto_mrna	3.21897	2.8701	4.57404
RAD9	CEN.PK113-7D_chr04_pilon	879151	883080	-	3930	Glu	cyto_mrna	8.58393	5.7402	7.31846
SPR28	CEN.PK113-7D_chr04_pilon	883381	884652	-	1272	Glu	cyto_mrna	2.14598	0	0
MFB1	CEN.PK113-7D_chr04_pilon	885055	886452	-	1398	Glu	cyto_mrna	11.8029	2.8701	1.82962
Uncharacterized	CEN.PK113-7D_chr04_pilon	799056	800447	+	1392	Glu	cyto_mrna	4.29197	6.21855	0.914808
ARG82	CEN.PK113-7D_chr04_pilon	790195	791268	-	1074	Glu	cyto_mrna	3.21897	2.8701	3.65923
RSM24	CEN.PK113-7D_chr04_pilon	792822	793781	-	960	Glu	cyto_mrna	9.65692	10.5237	3.65923
CSN9	CEN.PK113-7D_chr04_pilon	798331	798819	-	489	Glu	cyto_mrna	2.14598	0	0.914808
SCC2	CEN.PK113-7D_chr04_pilon	800919	805400	+	4482	Glu	cyto_mrna	3.21897	2.39175	1.82962
SVF1-like	CEN.PK113-7D_chr04_pilon	889645	890892	+	1248	Glu	cyto_mrna	5.36496	2.8701	9.14808
CRF1	CEN.PK113-7D_chr04_pilon	891690	893093	+	1404	Glu	cyto_mrna	2.14598	0.9567	0
MRPL7	CEN.PK113-7D_chr04_pilon	916196	917074	+	879	Glu	cyto_mrna	9.65692	7.6536	4.57404
AMD2	CEN.PK113-7D_chr04_pilon	926388	928037	+	1650	Glu	cyto_mrna	10.7299	0	1.82962
PEX5	CEN.PK113-7D_chr04_pilon	930144	931982	+	1839	Glu	cyto_mrna	6.43795	5.7402	4.57404
MNN10	CEN.PK113-7D_chr04_pilon	932381	933562	+	1182	Glu	cyto_mrna	30.5803	18.1773	15.5517
TRS23	CEN.PK113-7D_chr04_pilon	933869	934528	+	660	Glu	cyto_mrna	5.36496	2.8701	1.82962
VHS1	CEN.PK113-7D_chr04_pilon	935594	936979	+	1386	Glu	cyto_mrna	9.65692	7.6536	3.65923
PAM1	CEN.PK113-7D_chr04_pilon	940195	942687	+	2493	Glu	cyto_mrna	25.7518	12.4371	16.4665
BTT1	CEN.PK113-7D_chr04_pilon	942993	943442	+	450	Glu	cyto_mrna	4.82846	0	3.65923
CHL4	CEN.PK113-7D_chr04_pilon	944694	946070	+	1377	Glu	cyto_mrna	5.36496	0	0.914808
FAS1	CEN.PK113-7D_chr04_pilon	972537	973355	+	819	Glu	cyto_mrna	11.8029	7.6536	10.9777
HTA1	CEN.PK113-7D_chr04_pilon	895121	895519	+	399	Glu	cyto_mrna	62.77	56.4453	54.8885
PEX10	CEN.PK113-7D_chr04_pilon	978267	979280	+	1014	Glu	cyto_mrna	4.29197	3.8268	4.57404
MSW1	CEN.PK113-7D_chr04_pilon	983407	984546	+	1140	Glu	cyto_mrna	5.36496	2.8701	4.57404
PCF11	CEN.PK113-7D_chr04_pilon	901507	903387	-	1881	Glu	cyto_mrna	3.21897	2.8701	0.914808
COX20	CEN.PK113-7D_chr04_pilon	905874	906491	-	618	Glu	cyto_mrna	10.7299	3.8268	6.40365
RTN1	CEN.PK113-7D_chr04_pilon	909051	909938	-	888	Glu	cyto_mrna	91.2043	62.1855	92.3956
FMN1	CEN.PK113-7D_chr04_pilon	914817	915416	-	600	Glu	cyto_mrna	5.36496	9.567	0.914808
SEC26	CEN.PK113-7D_chr04_pilon	917476	920397	-	2922	Glu	cyto_mrna	47.2116	24.3959	32.0183
Uncharacterized	CEN.PK113-7D_chr04_pilon	920638	923001	-	2364	Glu	cyto_mrna	3.21897	1.43505	6.40365
SNU56	CEN.PK113-7D_chr04_pilon	923255	924733	-	1479	Glu	cyto_mrna	2.14598	0.9567	1.82962
PRP28	CEN.PK113-7D_chr04_pilon	928099	929865	-	1767	Glu	cyto_mrna	1.07299	0.9567	3.65923
ADK1	CEN.PK113-7D_chr04_pilon	896077	896745	+	669	Glu	cyto_mrna	49.8941	28.701	37.5071
Probable	CEN.PK113-7D_chr04_pilon	937339	937920	-	582	Glu	cyto_mrna	6.43795	2.8701	4.57404
Uncharacterized	CEN.PK113-7D_chr04_pilon	938262	939383	-	1122	Glu	cyto_mrna	4.29197	2.8701	1.82962
MET32	CEN.PK113-7D_chr04_pilon	943571	944146	-	576	Glu	cyto_mrna	13.9489	5.7402	6.40365
RMD5	CEN.PK113-7D_chr04_pilon	946130	947395	-	1266	Glu	cyto_mrna	5.36496	3.8268	2.74442
CTA1	CEN.PK113-7D_chr04_pilon	947706	949253	-	1548	Glu	cyto_mrna	1.07299	0	0.457404
RKM4	CEN.PK113-7D_chr04_pilon	949563	951047	-	1485	Glu	cyto_mrna	2.68248	5.7402	3.20183
YAP6	CEN.PK113-7D_chr04_pilon	954204	955355	-	1152	Glu	cyto_mrna	1.07299	0	2.74442
SWM1	CEN.PK113-7D_chr04_pilon	956290	956802	-	513	Glu	cyto_mrna	4.29197	1.9134	1.82962
EXG2	CEN.PK113-7D_chr04_pilon	957094	958782	-	1689	Glu	cyto_mrna	21.4598	13.3938	13.7221
SIR4	CEN.PK113-7D_chr04_pilon	897162	901238	+	4077	Glu	cyto_mrna	8.58393	1.9134	7.31846
DIN7	CEN.PK113-7D_chr04_pilon	973645	974937	-	1293	Glu	cyto_mrna	6.43795	0.9567	0.914808
AKR1	CEN.PK113-7D_chr04_pilon	975432	977726	-	2295	Glu	cyto_mrna	28.9708	17.2206	19.211
LIM	CEN.PK113-7D_chr04_pilon	979507	981426	-	1920	Glu	cyto_mrna	8.58393	13.3938	4.57404
CIA1	CEN.PK113-7D_chr04_pilon	981913	982905	-	993	Glu	cyto_mrna	6.43795	5.7402	4.57404
HTB1	CEN.PK113-7D_chr04_pilon	893908	894303	-	396	Glu	cyto_mrna	186.701	137.765	91.0233
IVY1	CEN.PK113-7D_chr04_pilon	904366	905727	+	1362	Glu	cyto_mrna	7.51094	8.6103	3.65923
HEM1	CEN.PK113-7D_chr04_pilon	907033	908679	+	1647	Glu	cyto_mrna	28.9708	16.2639	23.785
LYS4	CEN.PK113-7D_chr04_pilon	910710	912791	+	2082	Glu	cyto_mrna	120.175	76.536	97.8844
PRP42	CEN.PK113-7D_chr04_pilon	913085	914719	+	1635	Glu	cyto_mrna	7.51094	2.8701	5.48885
COS7	CEN.PK113-7D_chr05_pilon	6757	7908	+	1152	Glu	cyto_mrna	12.8759	9.567	6.40365
RMD6	CEN.PK113-7D_chr05_pilon	15024	15719	+	696	Glu	cyto_mrna	9.65692	2.8701	3.65923
AFG1	CEN.PK113-7D_chr05_pilon	57551	59080	+	1530	Glu	cyto_mrna	12.8759	7.6536	12.8073
VMA8	CEN.PK113-7D_chr05_pilon	59358	60128	+	771	Glu	cyto_mrna	35.9452	22.9608	35.6775
PAU2	CEN.PK113-7D_chr05_pilon	64702	65064	+	363	Glu	cyto_mrna	0	0	0
IES6	CEN.PK113-7D_chr05_pilon	70717	71217	+	501	Glu	cyto_mrna	18.2409	11.0021	9.14808
Uncharacterized	CEN.PK113-7D_chr05_pilon	71441	74311	+	2871	Glu	cyto_mrna	9.65692	11.0021	17.3813
GDA1	CEN.PK113-7D_chr05_pilon	74735	76291	+	1557	Glu	cyto_mrna	35.4087	27.7443	27.4442
YEF1	CEN.PK113-7D_chr05_pilon	76908	78395	+	1488	Glu	cyto_mrna	2.14598	2.39175	1.82962
UTR2	CEN.PK113-7D_chr05_pilon	79017	80417	+	1401	Glu	cyto_mrna	54.7226	48.3134	68.6106
UTR4	CEN.PK113-7D_chr05_pilon	81425	82108	+	684	Glu	cyto_mrna	9.65692	3.8268	3.65923
DLD3	CEN.PK113-7D_chr05_pilon	17338	18828	+	1491	Glu	cyto_mrna	133.051	117.674	120.755
Uncharacterized	CEN.PK113-7D_chr05_pilon	8534	8857	-	324	Glu	cyto_mrna	2.14598	0	0
HXT13	CEN.PK113-7D_chr05_pilon	22516	23097	-	582	Glu	cyto_mrna	0	0	0
HXT13	CEN.PK113-7D_chr05_pilon	23368	24210	-	843	Glu	cyto_mrna	0	0	0
Uncharacterized	CEN.PK113-7D_chr05_pilon	26626	26958	-	333	Glu	cyto_mrna	2.14598	0.9567	1.82962
AVT2	CEN.PK113-7D_chr05_pilon	30777	32219	-	1443	Glu	cyto_mrna	4.82846	2.8701	3.20183
CAN1	CEN.PK113-7D_chr05_pilon	32674	34446	-	1773	Glu	cyto_mrna	83.1568	45.9216	59.0051
CIN8	CEN.PK113-7D_chr05_pilon	37515	40517	-	3003	Glu	cyto_mrna	13.9489	4.7835	9.14808
PRB1	CEN.PK113-7D_chr05_pilon	41023	42930	-	1908	Glu	cyto_mrna	56.8685	28.701	25.6146
Uncharacterized	CEN.PK113-7D_chr05_pilon	46000	46701	-	702	Glu	cyto_mrna	0	0	1.82962
Mannitol	CEN.PK113-7D_chr05_pilon	20572	21177	+	606	Glu	cyto_mrna	0	0	0
POL5	CEN.PK113-7D_chr05_pilon	49451	52519	-	3069	Glu	cyto_mrna	31.1168	17.699	20.1258
RPL12B	CEN.PK113-7D_chr05_pilon	53701	54198	-	498	Glu	cyto_mrna	93.3503	75.5793	97.8844
MAK10	CEN.PK113-7D_chr05_pilon	54881	57082	-	2202	Glu	cyto_mrna	9.65692	10.5237	4.57404
RML2	CEN.PK113-7D_chr05_pilon	60644	61825	-	1182	Glu	cyto_mrna	17.1679	11.0021	13.7221
Fumarate	CEN.PK113-7D_chr05_pilon	65683	67755	-	2073	Glu	cyto_mrna	7.51094	2.8701	10.9777
GLY1	CEN.PK113-7D_chr05_pilon	68587	69750	-	1164	Glu	cyto_mrna	19.3138	15.3072	18.2962
CYC7	CEN.PK113-7D_chr05_pilon	80597	80938	-	342	Glu	cyto_mrna	4.29197	1.9134	2.74442
RAD23	CEN.PK113-7D_chr05_pilon	82346	83542	-	1197	Glu	cyto_mrna	41.8467	25.8309	20.1258
ANP1	CEN.PK113-7D_chr05_pilon	83989	85488	-	1500	Glu	cyto_mrna	21.4598	20.0907	26.5294
Mannitol	CEN.PK113-7D_chr05_pilon	21199	22080	+	882	Glu	cyto_mrna	0	0	0
HPA3	CEN.PK113-7D_chr05_pilon	27647	28186	+	540	Glu	cyto_mrna	5.36496	1.9134	1.82962
SIT1	CEN.PK113-7D_chr05_pilon	28637	30523	+	1887	Glu	cyto_mrna	0	0	0.914808
NPR2	CEN.PK113-7D_chr05_pilon	35362	37236	+	1875	Glu	cyto_mrna	2.14598	1.9134	4.57404
PCM1	CEN.PK113-7D_chr05_pilon	44232	45905	+	1674	Glu	cyto_mrna	30.0438	14.3505	11.8925
HAT2	CEN.PK113-7D_chr05_pilon	48148	49353	+	1206	Glu	cyto_mrna	8.04744	7.6536	2.74442
HYP2	CEN.PK113-7D_chr05_pilon	86612	87085	+	474	Glu	cyto_mrna	181.336	122.458	149.114
MCM3	CEN.PK113-7D_chr05_pilon	87858	90773	+	2916	Glu	cyto_mrna	6.43795	4.7835	9.14808
TIM9	CEN.PK113-7D_chr05_pilon	118124	118387	+	264	Glu	cyto_mrna	11.8029	11.4804	8.23327
EAF5	CEN.PK113-7D_chr05_pilon	122384	123223	+	840	Glu	cyto_mrna	2.14598	5.7402	1.82962
GTT3	CEN.PK113-7D_chr05_pilon	124570	125583	+	1014	Glu	cyto_mrna	8.58393	1.9134	7.31846
EDC3	CEN.PK113-7D_chr05_pilon	127542	129197	+	1656	Glu	cyto_mrna	17.1679	5.7402	7.31846
VAC8	CEN.PK113-7D_chr05_pilon	129738	131474	+	1737	Glu	cyto_mrna	20.3868	21.0474	17.3813
GLC3	CEN.PK113-7D_chr05_pilon	134031	136145	+	2115	Glu	cyto_mrna	23.6058	16.2639	10.9777
Uncharacterized	CEN.PK113-7D_chr05_pilon	142803	144794	+	1992	Glu	cyto_mrna	9.65692	2.8701	10.0629
YEA6	CEN.PK113-7D_chr05_pilon	145229	146236	+	1008	Glu	cyto_mrna	11.8029	5.7402	10.0629
SPF1	CEN.PK113-7D_chr05_pilon	91179	94826	+	3648	Glu	cyto_mrna	121.248	87.0597	108.862
MNN1	CEN.PK113-7D_chr05_pilon	154422	156710	+	2289	Glu	cyto_mrna	103.007	66.0123	87.8215
NOP16	CEN.PK113-7D_chr05_pilon	157705	158400	+	696	Glu	cyto_mrna	12.8759	5.7402	8.23327
FMP52	CEN.PK113-7D_chr05_pilon	160482	161177	+	696	Glu	cyto_mrna	23.0693	10.0454	11.4351
YND1	CEN.PK113-7D_chr05_pilon	161452	163344	+	1893	Glu	cyto_mrna	11.2664	6.6969	8.69067
NUG1	CEN.PK113-7D_chr05_pilon	163625	165187	+	1563	Glu	cyto_mrna	27.8978	21.5258	17.3813
PAC2	CEN.PK113-7D_chr05_pilon	165429	166985	+	1557	Glu	cyto_mrna	2.14598	0.9567	2.74442
NTF2	CEN.PK113-7D_chr05_pilon	173017	173394	+	378	Glu	cyto_mrna	37.5547	27.7443	32.0183
TIR1	CEN.PK113-7D_chr05_pilon	176150	176914	+	765	Glu	cyto_mrna	1.07299	0	0
PRE1	CEN.PK113-7D_chr05_pilon	178737	179333	+	597	Glu	cyto_mrna	39.7007	32.5278	19.211
PRP22	CEN.PK113-7D_chr05_pilon	179743	183180	+	3438	Glu	cyto_mrna	2.14598	5.7402	3.65923
ECM10	CEN.PK113-7D_chr05_pilon	95565	97499	+	1935	Glu	cyto_mrna	1.07299	0	1.82962
HEM14	CEN.PK113-7D_chr05_pilon	183502	185121	+	1620	Glu	cyto_mrna	15.0219	1.9134	5.48885
FAA2	CEN.PK113-7D_chr05_pilon	185443	187677	+	2235	Glu	cyto_mrna	0	3.8268	3.65923
Uncharacterized	CEN.PK113-7D_chr05_pilon	103495	107061	-	3567	Glu	cyto_mrna	3.21897	3.8268	8.23327
Uncharacterized	CEN.PK113-7D_chr05_pilon	109418	111466	-	2049	Glu	cyto_mrna	0	0	0.914808
Putative	CEN.PK113-7D_chr05_pilon	119530	121212	-	1683	Glu	cyto_mrna	5.36496	1.9134	0.914808
MMS21	CEN.PK113-7D_chr05_pilon	121411	122214	-	804	Glu	cyto_mrna	0	0	0
NPP2	CEN.PK113-7D_chr05_pilon	125650	127131	-	1482	Glu	cyto_mrna	1.07299	1.9134	1.82962
GCN4	CEN.PK113-7D_chr05_pilon	139829	140674	-	846	Glu	cyto_mrna	121.248	74.6226	91.4808
VAB2	CEN.PK113-7D_chr05_pilon	146809	147657	-	849	Glu	cyto_mrna	4.29197	0.9567	0
WBP1	CEN.PK113-7D_chr05_pilon	149624	150916	-	1293	Glu	cyto_mrna	39.7007	25.8309	24.6998
BUD16	CEN.PK113-7D_chr05_pilon	97779	98717	-	939	Glu	cyto_mrna	7.51094	1.9134	4.57404
IRC22	CEN.PK113-7D_chr05_pilon	151203	151880	-	678	Glu	cyto_mrna	22.5328	22.9608	20.1258
PMI40	CEN.PK113-7D_chr05_pilon	158638	160020	-	1383	Glu	cyto_mrna	38.6277	26.7876	17.3813
SEC3	CEN.PK113-7D_chr05_pilon	168710	172720	-	4011	Glu	cyto_mrna	19.3138	11.4804	11.8925
Uncharacterized	CEN.PK113-7D_chr05_pilon	173536	174240	-	705	Glu	cyto_mrna	6.43795	2.8701	1.82962
VMA3	CEN.PK113-7D_chr05_pilon	101682	102164	+	483	Glu	cyto_mrna	99.7882	100.454	124.414
SNU13	CEN.PK113-7D_chr05_pilon	102857	103237	+	381	Glu	cyto_mrna	34.3357	25.8309	32.9331
RIP1	CEN.PK113-7D_chr05_pilon	108174	108821	+	648	Glu	cyto_mrna	19.3138	15.3072	23.785
GEA2	CEN.PK113-7D_chr05_pilon	112335	116714	+	4380	Glu	cyto_mrna	15.0219	5.7402	14.6369
URA3	CEN.PK113-7D_chr05_pilon	117080	117883	+	804	Glu	cyto_mrna	13.9489	5.7402	19.211
ISC1	CEN.PK113-7D_chr05_pilon	193688	195121	+	1434	Glu	cyto_mrna	18.2409	6.6969	6.40365
GCD11	CEN.PK113-7D_chr05_pilon	206120	207703	+	1584	Glu	cyto_mrna	35.4087	30.6144	30.1886
FIR1	CEN.PK113-7D_chr05_pilon	215785	218562	+	2778	Glu	cyto_mrna	4.29197	2.8701	3.65923
Uncharacterized	CEN.PK113-7D_chr05_pilon	222713	223270	+	558	Glu	cyto_mrna	3.21897	2.39175	0.914808
EDC2	CEN.PK113-7D_chr05_pilon	223506	223943	+	438	Glu	cyto_mrna	6.43795	7.17525	6.40365
PHM8	CEN.PK113-7D_chr05_pilon	226765	227730	+	966	Glu	cyto_mrna	5.36496	0.9567	5.48885
GLN3	CEN.PK113-7D_chr05_pilon	230671	232863	+	2193	Glu	cyto_mrna	8.58393	9.567	10.9777
YEN1	CEN.PK113-7D_chr05_pilon	233334	235613	+	2280	Glu	cyto_mrna	2.68248	1.9134	4.57404
SPO73	CEN.PK113-7D_chr05_pilon	244040	244471	+	432	Glu	cyto_mrna	3.21897	0	0.914808
GPA2	CEN.PK113-7D_chr05_pilon	196059	197408	+	1350	Glu	cyto_mrna	26.8248	19.134	17.8387
ISD11	CEN.PK113-7D_chr05_pilon	251250	251534	+	285	Glu	cyto_mrna	5.36496	2.8701	5.48885
TPA1	CEN.PK113-7D_chr05_pilon	252259	254193	+	1935	Glu	cyto_mrna	30.0438	25.8309	20.1258
JHD1	CEN.PK113-7D_chr05_pilon	255189	256667	+	1479	Glu	cyto_mrna	0	2.8701	2.74442
PET117	CEN.PK113-7D_chr05_pilon	272281	272604	+	324	Glu	cyto_mrna	2.14598	3.8268	4.57404
PCL6	CEN.PK113-7D_chr05_pilon	273137	274399	+	1263	Glu	cyto_mrna	4.29197	2.8701	2.74442
FCY21	CEN.PK113-7D_chr05_pilon	275077	276663	+	1587	Glu	cyto_mrna	7.51094	2.8701	1.82962
FCY22	CEN.PK113-7D_chr05_pilon	277082	278674	+	1593	Glu	cyto_mrna	0	0	0
THO1	CEN.PK113-7D_chr05_pilon	282215	282871	+	657	Glu	cyto_mrna	16.0949	7.6536	6.40365
CHO1	CEN.PK113-7D_chr05_pilon	208513	209343	-	831	Glu	cyto_mrna	37.5547	19.134	31.1035
GAL83	CEN.PK113-7D_chr05_pilon	209848	211101	-	1254	Glu	cyto_mrna	10.7299	10.5237	10.9777
RPN3	CEN.PK113-7D_chr05_pilon	197815	199386	+	1572	Glu	cyto_mrna	42.9197	22.9608	22.4128
MIG3	CEN.PK113-7D_chr05_pilon	211561	212745	-	1185	Glu	cyto_mrna	4.29197	2.8701	1.82962
SMB1	CEN.PK113-7D_chr05_pilon	213456	214046	-	591	Glu	cyto_mrna	5.36496	1.9134	2.74442
YPT31	CEN.PK113-7D_chr05_pilon	214945	215616	-	672	Glu	cyto_mrna	12.8759	3.8268	7.31846
ZRG8	CEN.PK113-7D_chr05_pilon	218925	222155	-	3231	Glu	cyto_mrna	5.36496	1.9134	2.74442
ARB1	CEN.PK113-7D_chr05_pilon	224238	226070	-	1833	Glu	cyto_mrna	37.5547	37.3113	47.57
KRE29	CEN.PK113-7D_chr05_pilon	227734	229128	-	1395	Glu	cyto_mrna	1.07299	0	0
VRG4	CEN.PK113-7D_chr05_pilon	229818	230357	-	540	Glu	cyto_mrna	0	0	0
SAH1	CEN.PK113-7D_chr05_pilon	236643	237992	-	1350	Glu	cyto_mrna	349.795	214.301	175.643
SRB4	CEN.PK113-7D_chr05_pilon	199681	201744	+	2064	Glu	cyto_mrna	8.58393	2.8701	4.57404
ACA1	CEN.PK113-7D_chr05_pilon	240907	242376	-	1470	Glu	cyto_mrna	2.14598	9.567	4.57404
SAP1	CEN.PK113-7D_chr05_pilon	244659	247355	-	2697	Glu	cyto_mrna	7.51094	0.9567	1.82962
CAJ1	CEN.PK113-7D_chr05_pilon	247835	249010	-	1176	Glu	cyto_mrna	18.2409	7.6536	9.14808
RSM18	CEN.PK113-7D_chr05_pilon	254503	255030	-	528	Glu	cyto_mrna	10.7299	3.8268	6.40365
PIC2	CEN.PK113-7D_chr05_pilon	259261	260163	-	903	Glu	cyto_mrna	20.3868	12.4371	8.23327
GIP2	CEN.PK113-7D_chr05_pilon	262573	264219	-	1647	Glu	cyto_mrna	1.07299	0.9567	0
HIS1	CEN.PK113-7D_chr05_pilon	265414	266307	-	894	Glu	cyto_mrna	127.686	102.367	80.5031
FCY2	CEN.PK113-7D_chr05_pilon	267034	268635	-	1602	Glu	cyto_mrna	202.795	160.726	169.239
AFG3	CEN.PK113-7D_chr05_pilon	190394	192679	-	2286	Glu	cyto_mrna	30.0438	14.8289	20.1258
HMF1	CEN.PK113-7D_chr05_pilon	271250	271639	-	390	Glu	cyto_mrna	10.7299	12.4371	10.0629
CEM1	CEN.PK113-7D_chr05_pilon	278806	280134	-	1329	Glu	cyto_mrna	9.65692	8.6103	4.57404
HOR2	CEN.PK113-7D_chr05_pilon	280438	281190	-	753	Glu	cyto_mrna	28.9708	13.3938	18.2962
Putative	CEN.PK113-7D_chr05_pilon	283210	284727	-	1518	Glu	cyto_mrna	3.21897	1.9134	3.65923
ICL1	CEN.PK113-7D_chr05_pilon	285728	287401	-	1674	Glu	cyto_mrna	1.07299	0.9567	3.65923
SPC25	CEN.PK113-7D_chr05_pilon	192850	193515	-	666	Glu	cyto_mrna	1.07299	2.39175	3.65923
SEB2	CEN.PK113-7D_chr05_pilon	195164	195430	-	267	Glu	cyto_mrna	26.8248	15.3072	14.6369
PRO3	CEN.PK113-7D_chr05_pilon	201945	202805	+	861	Glu	cyto_mrna	28.9708	15.3072	19.211
YAT2	CEN.PK113-7D_chr05_pilon	203061	205832	+	2772	Glu	cyto_mrna	16.0949	4.7835	4.57404
CDC4	CEN.PK113-7D_chr05_pilon	290017	291282	+	1266	Glu	cyto_mrna	2.14598	1.9134	3.65923
RGI1	CEN.PK113-7D_chr05_pilon	292548	293033	+	486	Glu	cyto_mrna	15.0219	13.8722	9.14808
AIM9	CEN.PK113-7D_chr05_pilon	320760	322643	+	1884	Glu	cyto_mrna	19.3138	13.3938	13.7221
SER3	CEN.PK113-7D_chr05_pilon	323484	324893	+	1410	Glu	cyto_mrna	74.0364	66.969	83.2475
Uncharacterized	CEN.PK113-7D_chr05_pilon	328046	328252	+	207	Glu	cyto_mrna	0	0	0.914808
ILV1	CEN.PK113-7D_chr05_pilon	329277	331007	+	1731	Glu	cyto_mrna	99.7882	97.5834	110.692
AIM10	CEN.PK113-7D_chr05_pilon	331378	333108	+	1731	Glu	cyto_mrna	6.43795	2.8701	2.74442
TRP2	CEN.PK113-7D_chr05_pilon	338747	340270	+	1524	Glu	cyto_mrna	51.5036	21.0474	35.6775
IES5	CEN.PK113-7D_chr05_pilon	343652	344029	+	378	Glu	cyto_mrna	27.8978	12.4371	12.8073
RAD51	CEN.PK113-7D_chr05_pilon	350775	351977	+	1203	Glu	cyto_mrna	13.9489	4.7835	7.31846
SHC1	CEN.PK113-7D_chr05_pilon	352483	354021	+	1539	Glu	cyto_mrna	0	0	0
UBP9	CEN.PK113-7D_chr05_pilon	356218	358482	+	2265	Glu	cyto_mrna	5.36496	6.6969	2.74442
MOT2	CEN.PK113-7D_chr05_pilon	293532	295295	+	1764	Glu	cyto_mrna	9.65692	8.13195	6.40365
UBC6	CEN.PK113-7D_chr05_pilon	360312	361064	+	753	Glu	cyto_mrna	21.4598	4.7835	4.57404
RPS8B	CEN.PK113-7D_chr05_pilon	363844	364446	+	603	Glu	cyto_mrna	95.4962	91.8432	101.544
SSA4	CEN.PK113-7D_chr05_pilon	365333	367261	+	1929	Glu	cyto_mrna	9.65692	0.9567	3.65923
MAM1	CEN.PK113-7D_chr05_pilon	373073	373984	+	912	Glu	cyto_mrna	1.07299	0	0.914808
LSM4	CEN.PK113-7D_chr05_pilon	387935	388498	+	564	Glu	cyto_mrna	9.65692	4.7835	3.65923
TDA2	CEN.PK113-7D_chr05_pilon	302430	302810	-	381	Glu	cyto_mrna	4.29197	0.9567	3.65923
PTP3	CEN.PK113-7D_chr05_pilon	308870	311659	-	2790	Glu	cyto_mrna	5.36496	0	5.48885
Putative	CEN.PK113-7D_chr05_pilon	313387	314295	-	909	Glu	cyto_mrna	2.14598	1.9134	0.914808
Uncharacterized	CEN.PK113-7D_chr05_pilon	315333	317399	-	2067	Glu	cyto_mrna	4.29197	5.7402	6.40365
Protein	CEN.PK113-7D_chr05_pilon	295891	298482	+	2592	Glu	cyto_mrna	256.445	173.163	191.195
ICP55	CEN.PK113-7D_chr05_pilon	317605	319140	-	1536	Glu	cyto_mrna	9.65692	12.4371	11.8925
UTP7	CEN.PK113-7D_chr05_pilon	325069	326733	-	1665	Glu	cyto_mrna	10.1934	4.30515	3.65923
GET2	CEN.PK113-7D_chr05_pilon	326975	327832	-	858	Glu	cyto_mrna	13.4124	8.13195	11.8925
SBH1	CEN.PK113-7D_chr05_pilon	333384	333632	-	249	Glu	cyto_mrna	17.1679	12.4371	11.8925
DOT6	CEN.PK113-7D_chr05_pilon	333976	335988	-	2013	Glu	cyto_mrna	17.1679	18.1773	10.9777
PTC2	CEN.PK113-7D_chr05_pilon	336746	338140	-	1395	Glu	cyto_mrna	23.6058	20.0907	17.3813
MET6	CEN.PK113-7D_chr05_pilon	340660	342963	-	2304	Glu	cyto_mrna	638.43	528.577	521.44
TSC11	CEN.PK113-7D_chr05_pilon	344117	348409	-	4293	Glu	cyto_mrna	10.7299	2.8701	4.57404
PUP3	CEN.PK113-7D_chr05_pilon	349526	350143	-	618	Glu	cyto_mrna	23.6058	18.1773	10.5203
RNR1	CEN.PK113-7D_chr05_pilon	299430	302096	+	2667	Glu	cyto_mrna	42.9197	33.4845	35.6775
PRS2	CEN.PK113-7D_chr05_pilon	358855	359811	-	957	Glu	cyto_mrna	5.36496	2.8701	10.0629
AST2	CEN.PK113-7D_chr05_pilon	361254	362546	-	1293	Glu	cyto_mrna	4.29197	4.7835	2.74442
NUP157	CEN.PK113-7D_chr05_pilon	368584	372759	-	4176	Glu	cyto_mrna	39.7007	17.2206	22.8702
GLE2	CEN.PK113-7D_chr05_pilon	374195	375292	-	1098	Glu	cyto_mrna	3.21897	0.9567	8.23327
FLO8	CEN.PK113-7D_chr05_pilon	375960	378335	-	2376	Glu	cyto_mrna	3.21897	1.9134	1.82962
KAP123	CEN.PK113-7D_chr05_pilon	379483	382824	-	3342	Glu	cyto_mrna	52.5766	44.9649	45.7404
SWI4	CEN.PK113-7D_chr05_pilon	383296	386580	-	3285	Glu	cyto_mrna	2.14598	2.8701	2.74442
VTC1	CEN.PK113-7D_chr05_pilon	303289	303678	+	390	Glu	cyto_mrna	20.3868	11.4804	14.6369
ALD5	CEN.PK113-7D_chr05_pilon	304508	306070	+	1563	Glu	cyto_mrna	77.2554	78.4494	69.5254
Uncharacterized	CEN.PK113-7D_chr05_pilon	319718	320350	+	633	Glu	cyto_mrna	3.21897	5.7402	5.48885
TMN3	CEN.PK113-7D_chr05_pilon	388635	390755	-	2121	Glu	cyto_mrna	13.9489	10.5237	10.9777
Uncharacterized	CEN.PK113-7D_chr05_pilon	416430	417041	+	612	Glu	cyto_mrna	2.14598	0.9567	1.82962
SAK1	CEN.PK113-7D_chr05_pilon	417852	421280	+	3429	Glu	cyto_mrna	7.51094	8.6103	10.9777
GDI1	CEN.PK113-7D_chr05_pilon	439801	441156	+	1356	Glu	cyto_mrna	24.6788	11.4804	9.14808
Protein	CEN.PK113-7D_chr05_pilon	445821	447491	+	1671	Glu	cyto_mrna	4.29197	0.9567	3.20183
COX15	CEN.PK113-7D_chr05_pilon	447715	449175	+	1461	Glu	cyto_mrna	33.2627	23.9175	27.9016
DDI1	CEN.PK113-7D_chr05_pilon	450575	451861	+	1287	Glu	cyto_mrna	12.8759	4.7835	7.31846
LSM5	CEN.PK113-7D_chr05_pilon	456841	457122	+	282	Glu	cyto_mrna	11.8029	10.5237	10.0629
SPT15	CEN.PK113-7D_chr05_pilon	459559	460281	+	723	Glu	cyto_mrna	22.5328	14.3505	9.14808
BOI2	CEN.PK113-7D_chr05_pilon	391293	394415	-	3123	Glu	cyto_mrna	2.14598	5.7402	9.14808
SPI1	CEN.PK113-7D_chr05_pilon	462626	463072	+	447	Glu	cyto_mrna	16.0949	7.6536	6.40365
OXA1	CEN.PK113-7D_chr05_pilon	469276	470484	+	1209	Glu	cyto_mrna	19.3138	10.5237	13.7221
COG3	CEN.PK113-7D_chr05_pilon	479044	481449	+	2406	Glu	cyto_mrna	12.8759	9.567	7.31846
CHD1	CEN.PK113-7D_chr05_pilon	499513	503919	+	4407	Glu	cyto_mrna	20.3868	8.6103	22.8702
PAB1	CEN.PK113-7D_chr05_pilon	504494	506227	+	1734	Glu	cyto_mrna	87.9853	79.4061	55.8033
DNF1	CEN.PK113-7D_chr05_pilon	506865	511580	+	4716	Glu	cyto_mrna	35.4087	14.3505	32.0183
BCK2	CEN.PK113-7D_chr05_pilon	512337	514892	+	2556	Glu	cyto_mrna	7.51094	3.8268	4.57404
RPH1	CEN.PK113-7D_chr05_pilon	517484	519874	+	2391	Glu	cyto_mrna	1.07299	5.7402	5.48885
ADK2	CEN.PK113-7D_chr05_pilon	520089	520766	+	678	Glu	cyto_mrna	5.36496	2.8701	5.48885
RAD3	CEN.PK113-7D_chr05_pilon	521197	523533	+	2337	Glu	cyto_mrna	5.36496	3.8268	9.14808
SLX8	CEN.PK113-7D_chr05_pilon	396048	396872	-	825	Glu	cyto_mrna	5.36496	0.9567	0.914808
RAD24	CEN.PK113-7D_chr05_pilon	530415	532394	+	1980	Glu	cyto_mrna	2.14598	0.9567	0.914808
ECM32	CEN.PK113-7D_chr05_pilon	535586	538951	+	3366	Glu	cyto_mrna	11.8029	14.3505	7.31846
BMH1	CEN.PK113-7D_chr05_pilon	539500	540303	+	804	Glu	cyto_mrna	81.0108	73.6659	74.0994
PDA1	CEN.PK113-7D_chr05_pilon	540637	541968	+	1332	Glu	cyto_mrna	86.3758	67.9257	62.2069
FMP10	CEN.PK113-7D_chr05_pilon	546414	547148	+	735	Glu	cyto_mrna	5.36496	6.6969	3.65923
PUG1	CEN.PK113-7D_chr05_pilon	553339	554250	+	912	Glu	cyto_mrna	2.14598	0.9567	0
SHO1	CEN.PK113-7D_chr05_pilon	398653	399756	-	1104	Glu	cyto_mrna	11.2664	13.3938	14.6369
AVT6	CEN.PK113-7D_chr05_pilon	400197	401543	-	1347	Glu	cyto_mrna	6.97444	4.7835	1.82962
GLO3	CEN.PK113-7D_chr05_pilon	403571	405052	-	1482	Glu	cyto_mrna	16.0949	10.5237	18.2962
NSA2	CEN.PK113-7D_chr05_pilon	414086	414871	-	786	Glu	cyto_mrna	15.0219	9.567	11.8925
Zinc	CEN.PK113-7D_chr05_pilon	421614	422975	-	1362	Glu	cyto_mrna	8.58393	8.6103	7.31846
PMD1	CEN.PK113-7D_chr05_pilon	425714	430975	-	5262	Glu	cyto_mrna	10.7299	4.30515	10.9777
Putative	CEN.PK113-7D_chr05_pilon	437454	437990	-	537	Glu	cyto_mrna	4.29197	5.7402	2.74442
Uncharacterized	CEN.PK113-7D_chr05_pilon	441558	442004	-	447	Glu	cyto_mrna	0	1.9134	0.914808
SCS2	CEN.PK113-7D_chr05_pilon	401835	402569	+	735	Glu	cyto_mrna	15.0219	14.3505	10.0629
RTR1	CEN.PK113-7D_chr05_pilon	444819	445499	-	681	Glu	cyto_mrna	5.36496	2.8701	3.65923
MAG1	CEN.PK113-7D_chr05_pilon	449402	450292	-	891	Glu	cyto_mrna	2.14598	1.9134	6.40365
UBP5	CEN.PK113-7D_chr05_pilon	452062	454479	-	2418	Glu	cyto_mrna	10.7299	6.6969	4.57404
FTR1	CEN.PK113-7D_chr05_pilon	454782	455996	-	1215	Glu	cyto_mrna	18.2409	12.4371	15.5517
SCC4	CEN.PK113-7D_chr05_pilon	457224	459098	-	1875	Glu	cyto_mrna	3.21897	1.9134	1.82962
PEA2	CEN.PK113-7D_chr05_pilon	460464	461726	-	1263	Glu	cyto_mrna	6.43795	8.6103	3.65923
UBP3	CEN.PK113-7D_chr05_pilon	463942	466680	-	2739	Glu	cyto_mrna	18.2409	17.2206	17.3813
Uncharacterized	CEN.PK113-7D_chr05_pilon	466913	468244	-	1332	Glu	cyto_mrna	15.0219	11.0021	6.40365
PET122	CEN.PK113-7D_chr05_pilon	468297	469061	-	765	Glu	cyto_mrna	1.07299	0.47835	0.914808
BEM2	CEN.PK113-7D_chr05_pilon	470601	477104	-	6504	Glu	cyto_mrna	31.1168	22.0041	43.9108
Uncharacterized	CEN.PK113-7D_chr05_pilon	403075	403419	+	345	Glu	cyto_mrna	2.14598	0	0
UPF0160	CEN.PK113-7D_chr05_pilon	477581	478561	-	981	Glu	cyto_mrna	22.5328	25.8309	21.9554
Uncharacterized	CEN.PK113-7D_chr05_pilon	483113	484834	-	1722	Glu	cyto_mrna	4.29197	5.7402	9.14808
BUR6	CEN.PK113-7D_chr05_pilon	485786	486214	-	429	Glu	cyto_mrna	13.9489	9.567	12.8073
SPT2	CEN.PK113-7D_chr05_pilon	493601	494602	-	1002	Glu	cyto_mrna	10.7299	4.7835	3.65923
RAD4	CEN.PK113-7D_chr05_pilon	494884	497903	-	3020	Glu	cyto_mrna	12.8759	6.6969	2.74442
CCA1	CEN.PK113-7D_chr05_pilon	515144	516733	-	1590	Glu	cyto_mrna	7.51094	3.8268	1.82962
BRR2	CEN.PK113-7D_chr05_pilon	523645	530136	-	6492	Glu	cyto_mrna	13.9489	9.567	11.8925
GRX4	CEN.PK113-7D_chr05_pilon	532549	533064	-	516	Glu	cyto_mrna	13.4124	5.26185	6.86106
TMT1	CEN.PK113-7D_chr05_pilon	533360	534259	-	900	Glu	cyto_mrna	17.7044	11.0021	11.4351
ISC10	CEN.PK113-7D_chr05_pilon	543612	544415	-	804	Glu	cyto_mrna	0.536496	1.43505	0.914808
YCK3	CEN.PK113-7D_chr05_pilon	405505	407079	+	1575	Glu	cyto_mrna	11.8029	7.6536	4.57404
SLO1	CEN.PK113-7D_chr05_pilon	544753	545010	-	258	Glu	cyto_mrna	2.68248	1.43505	0.914808
FAU1	CEN.PK113-7D_chr05_pilon	547219	547854	-	636	Glu	cyto_mrna	0	3.8268	1.82962
Uncharacterized	CEN.PK113-7D_chr05_pilon	550181	552565	-	2385	Glu	cyto_mrna	7.51094	1.9134	1.82962
Uncharacterized	CEN.PK113-7D_chr05_pilon	555590	556510	-	921	Glu	cyto_mrna	6.43795	4.7835	7.31846
RSP5	CEN.PK113-7D_chr05_pilon	410883	413312	+	2430	Glu	cyto_mrna	33.2627	19.134	27.4442
LCP5	CEN.PK113-7D_chr05_pilon	415052	416125	+	1074	Glu	cyto_mrna	4.29197	4.7835	6.40365
COS4	CEN.PK113-7D_chr06_pilon	7057	8196	+	1140	Glu	cyto_mrna	13.9489	2.8701	5.48885
DDI3	CEN.PK113-7D_chr06_pilon	10173	10850	+	678	Glu	cyto_mrna	1.07299	0.9567	2.74442
FET5	CEN.PK113-7D_chr06_pilon	49767	51635	+	1869	Glu	cyto_mrna	13.9489	9.567	12.8073
Probable	CEN.PK113-7D_chr06_pilon	51978	53600	+	1623	Glu	cyto_mrna	0	0	0
TUB2	CEN.PK113-7D_chr06_pilon	56964	58337	+	1374	Glu	cyto_mrna	45.0656	37.3113	52.144
RPO41	CEN.PK113-7D_chr06_pilon	59410	63465	+	4056	Glu	cyto_mrna	23.6058	15.3072	22.8702
Uncharacterized	CEN.PK113-7D_chr06_pilon	66105	69326	+	3222	Glu	cyto_mrna	5.36496	10.5237	0.914808
HAC1	CEN.PK113-7D_chr06_pilon	75807	76499	+	693	Glu	cyto_mrna	140.562	105.237	118.925
AGX1	CEN.PK113-7D_chr06_pilon	77459	78616	+	1158	Glu	cyto_mrna	1.07299	0.9567	0.914808
STE2	CEN.PK113-7D_chr06_pilon	83208	84503	+	1296	Glu	cyto_mrna	42.9197	36.3546	55.8033
SNZ3	CEN.PK113-7D_chr06_pilon	11991	12887	+	897	Glu	cyto_mrna	0	1.9134	1.82962
SNO3	CEN.PK113-7D_chr06_pilon	10929	11597	-	669	Glu	cyto_mrna	5.36496	1.9134	3.65923
AAD16	CEN.PK113-7D_chr06_pilon	14933	15391	-	459	Glu	cyto_mrna	3.21897	0.9567	0.457404
AAD6	CEN.PK113-7D_chr06_pilon	15421	16059	-	639	Glu	cyto_mrna	3.21897	0.9567	1.37221
Uncharacterized	CEN.PK113-7D_chr06_pilon	21475	23415	-	1941	Glu	cyto_mrna	2.14598	1.9134	0
Uncharacterized	CEN.PK113-7D_chr06_pilon	30686	31168	-	483	Glu	cyto_mrna	0	0	0
ALR2	CEN.PK113-7D_chr06_pilon	33900	36476	-	2577	Glu	cyto_mrna	2.14598	0.9567	1.82962
EMP47	CEN.PK113-7D_chr06_pilon	39471	40808	-	1338	Glu	cyto_mrna	10.7299	11.4804	10.0629
SEC53	CEN.PK113-7D_chr06_pilon	44256	45020	-	765	Glu	cyto_mrna	39.7007	22.9608	20.5832
OTU1	CEN.PK113-7D_chr06_pilon	45283	46188	-	906	Glu	cyto_mrna	2.14598	4.7835	5.03144
Uncharacterized	CEN.PK113-7D_chr06_pilon	46348	48372	-	2025	Glu	cyto_mrna	7.51094	1.9134	7.31846
THI5	CEN.PK113-7D_chr06_pilon	13557	14579	+	1023	Glu	cyto_mrna	0	0	0
YPT1	CEN.PK113-7D_chr06_pilon	55994	56614	-	621	Glu	cyto_mrna	51.5036	22.9608	19.211
RIM15	CEN.PK113-7D_chr06_pilon	69743	75055	-	5313	Glu	cyto_mrna	13.9489	6.6969	6.40365
CAK1	CEN.PK113-7D_chr06_pilon	78683	79789	-	1107	Glu	cyto_mrna	4.29197	2.8701	6.40365
CAF16	CEN.PK113-7D_chr06_pilon	79972	80841	-	870	Glu	cyto_mrna	13.9489	12.4371	10.9777
GYP8	CEN.PK113-7D_chr06_pilon	81047	82540	-	1494	Glu	cyto_mrna	4.29197	2.8701	1.82962
BST1	CEN.PK113-7D_chr06_pilon	84773	87862	-	3090	Glu	cyto_mrna	10.7299	8.6103	14.6369
AGP3	CEN.PK113-7D_chr06_pilon	17632	19308	+	1677	Glu	cyto_mrna	2.14598	1.9134	1.82962
DAK2	CEN.PK113-7D_chr06_pilon	24051	25826	+	1776	Glu	cyto_mrna	0	0	0
Uncharacterized	CEN.PK113-7D_chr06_pilon	28860	30257	+	1398	Glu	cyto_mrna	1.07299	0	2.74442
SWP82	CEN.PK113-7D_chr06_pilon	37431	39302	+	1872	Glu	cyto_mrna	3.21897	7.6536	3.65923
RGD2	CEN.PK113-7D_chr06_pilon	41049	43193	+	2145	Glu	cyto_mrna	8.58393	6.6969	8.23327
FMP32	CEN.PK113-7D_chr06_pilon	43443	44066	+	624	Glu	cyto_mrna	5.36496	3.8268	3.65923
BUD27	CEN.PK113-7D_chr06_pilon	91614	94181	+	2568	Glu	cyto_mrna	5.36496	3.8268	6.40365
GAT1	CEN.PK113-7D_chr06_pilon	96881	98290	+	1410	Glu	cyto_mrna	22.5328	14.3505	15.5517
BLM10	CEN.PK113-7D_chr06_pilon	124212	130643	+	6432	Glu	cyto_mrna	33.2627	19.134	21.9554
SEC4	CEN.PK113-7D_chr06_pilon	131067	131714	+	648	Glu	cyto_mrna	12.8759	6.6969	8.23327
VTC2	CEN.PK113-7D_chr06_pilon	132544	135030	+	2487	Glu	cyto_mrna	43.9926	35.3979	26.5294
RDL1	CEN.PK113-7D_chr06_pilon	144657	145076	+	420	Glu	cyto_mrna	27.8978	30.6144	12.8073
DEG1	CEN.PK113-7D_chr06_pilon	148905	150233	+	1329	Glu	cyto_mrna	3.21897	1.9134	1.82962
LOC1	CEN.PK113-7D_chr06_pilon	150885	151499	+	615	Glu	cyto_mrna	8.58393	6.6969	10.9777
NIC96	CEN.PK113-7D_chr06_pilon	151791	154310	+	2520	Glu	cyto_mrna	15.0219	6.6969	13.7221
RPN11	CEN.PK113-7D_chr06_pilon	155168	156088	+	921	Glu	cyto_mrna	25.7518	26.7876	17.3813
Uncharacterized	CEN.PK113-7D_chr06_pilon	158075	159523	+	1449	Glu	cyto_mrna	12.8759	7.6536	11.8925
YFH7	CEN.PK113-7D_chr06_pilon	161070	162131	+	1062	Glu	cyto_mrna	6.43795	0.9567	1.37221
EPL1	CEN.PK113-7D_chr06_pilon	88475	90973	-	2499	Glu	cyto_mrna	4.29197	5.7402	5.48885
FAR7	CEN.PK113-7D_chr06_pilon	162310	162972	+	663	Glu	cyto_mrna	1.07299	1.9134	1.37221
GCN20	CEN.PK113-7D_chr06_pilon	164260	166518	+	2259	Glu	cyto_mrna	22.5328	22.9608	12.8073
UBP6	CEN.PK113-7D_chr06_pilon	166840	168339	+	1500	Glu	cyto_mrna	28.9708	13.3938	13.7221
FAB1	CEN.PK113-7D_chr06_pilon	186629	193444	+	6816	Glu	cyto_mrna	19.3138	8.6103	9.14808
Uncharacterized	CEN.PK113-7D_chr06_pilon	194840	195538	+	699	Glu	cyto_mrna	39.7007	21.0474	22.8702
ATG18	CEN.PK113-7D_chr06_pilon	196915	198417	+	1503	Glu	cyto_mrna	3.21897	4.7835	5.48885
ROG3	CEN.PK113-7D_chr06_pilon	198936	201137	+	2202	Glu	cyto_mrna	0	0.9567	3.65923
PES4	CEN.PK113-7D_chr06_pilon	201947	203782	+	1836	Glu	cyto_mrna	1.07299	0	0
ECO1	CEN.PK113-7D_chr06_pilon	209494	210339	+	846	Glu	cyto_mrna	3.21897	0	2.74442
FRS2	CEN.PK113-7D_chr06_pilon	94304	95815	-	1512	Glu	cyto_mrna	40.7737	34.4412	32.0183
PTR3	CEN.PK113-7D_chr06_pilon	212951	214987	+	2037	Glu	cyto_mrna	9.65692	2.8701	3.65923
MET10	CEN.PK113-7D_chr06_pilon	215326	218433	+	3108	Glu	cyto_mrna	153.438	116.717	117.095
CDC26	CEN.PK113-7D_chr06_pilon	228977	229351	+	375	Glu	cyto_mrna	0	1.9134	0
IRC5	CEN.PK113-7D_chr06_pilon	231382	233943	+	2562	Glu	cyto_mrna	7.51094	7.6536	2.74442
SAP155	CEN.PK113-7D_chr06_pilon	236244	239252	+	3009	Glu	cyto_mrna	21.4598	5.7402	10.0629
Uncharacterized	CEN.PK113-7D_chr06_pilon	244000	245001	+	1002	Glu	cyto_mrna	1.07299	0.9567	2.74442
RMD8	CEN.PK113-7D_chr06_pilon	248148	250136	+	1989	Glu	cyto_mrna	4.29197	4.7835	5.48885
YMR31	CEN.PK113-7D_chr06_pilon	250525	250896	+	372	Glu	cyto_mrna	9.65692	2.8701	2.74442
RPN12	CEN.PK113-7D_chr06_pilon	254507	255331	+	825	Glu	cyto_mrna	16.0949	13.3938	15.5517
IRC7	CEN.PK113-7D_chr06_pilon	266206	267228	+	1023	Glu	cyto_mrna	10.7299	7.6536	6.40365
SMX2	CEN.PK113-7D_chr06_pilon	104489	104722	+	234	Glu	cyto_mrna	3.21897	6.6969	3.65923
PAU5	CEN.PK113-7D_chr06_pilon	100026	100394	-	369	Glu	cyto_mrna	0	0	0
LPD1	CEN.PK113-7D_chr06_pilon	102418	103917	-	1500	Glu	cyto_mrna	59.0145	29.6577	30.1886
GNA1	CEN.PK113-7D_chr06_pilon	104775	105254	-	480	Glu	cyto_mrna	8.58393	6.6969	0.914808
MDJ1	CEN.PK113-7D_chr06_pilon	105488	107023	-	1536	Glu	cyto_mrna	33.2627	22.0041	24.6998
IES1	CEN.PK113-7D_chr06_pilon	108629	110707	-	2079	Glu	cyto_mrna	6.43795	9.567	7.31846
WWM1	CEN.PK113-7D_chr06_pilon	115877	116482	-	606	Glu	cyto_mrna	19.3138	15.3072	19.211
MSH4	CEN.PK113-7D_chr06_pilon	135255	137891	-	2637	Glu	cyto_mrna	0	0	0
SPB4	CEN.PK113-7D_chr06_pilon	146886	148706	-	1821	Glu	cyto_mrna	12.8759	4.7835	4.57404
YPI1	CEN.PK113-7D_chr06_pilon	154432	154899	-	468	Glu	cyto_mrna	12.8759	5.7402	5.48885
HSP12	CEN.PK113-7D_chr06_pilon	108035	108364	+	330	Glu	cyto_mrna	10.7299	4.7835	3.65923
SAD1	CEN.PK113-7D_chr06_pilon	156302	157648	-	1347	Glu	cyto_mrna	2.14598	0.9567	4.57404
AIM13	CEN.PK113-7D_chr06_pilon	168519	169031	-	513	Glu	cyto_mrna	3.21897	4.7835	7.31846
CMK1	CEN.PK113-7D_chr06_pilon	174277	175617	-	1341	Glu	cyto_mrna	6.43795	7.17525	7.31846
GSY1	CEN.PK113-7D_chr06_pilon	176000	178126	-	2127	Glu	cyto_mrna	22.5328	16.7423	10.9777
Uncharacterized	CEN.PK113-7D_chr06_pilon	178777	182478	-	3702	Glu	cyto_mrna	6.43795	2.8701	7.31846
Uncharacterized	CEN.PK113-7D_chr06_pilon	184383	184970	-	588	Glu	cyto_mrna	5.90145	1.9134	5.94625
Uncharacterized	CEN.PK113-7D_chr06_pilon	185258	186349	-	1092	Glu	cyto_mrna	14.4854	14.3505	13.2647
HIS2	CEN.PK113-7D_chr06_pilon	205818	206825	-	1008	Glu	cyto_mrna	17.7044	3.8268	12.3499
CDC14	CEN.PK113-7D_chr06_pilon	210453	212108	-	1656	Glu	cyto_mrna	7.51094	7.6536	2.74442
Uncharacterized	CEN.PK113-7D_chr06_pilon	111420	111866	+	447	Glu	cyto_mrna	0	0	0
SMC2	CEN.PK113-7D_chr06_pilon	218608	222120	-	3513	Glu	cyto_mrna	10.7299	4.7835	8.23327
RRT5	CEN.PK113-7D_chr06_pilon	224104	224973	-	870	Glu	cyto_mrna	0	0.47835	0
QCR6	CEN.PK113-7D_chr06_pilon	226340	226783	-	444	Glu	cyto_mrna	30.5803	17.699	21.0406
PHO4	CEN.PK113-7D_chr06_pilon	227034	227972	-	939	Glu	cyto_mrna	2.68248	5.26185	4.57404
RSC8	CEN.PK113-7D_chr06_pilon	229515	231188	-	1674	Glu	cyto_mrna	11.8029	10.5237	10.0629
Uncharacterized	CEN.PK113-7D_chr06_pilon	234014	235546	-	1533	Glu	cyto_mrna	6.43795	4.7835	14.6369
ERJ5	CEN.PK113-7D_chr06_pilon	239370	240257	-	888	Glu	cyto_mrna	16.0949	1.9134	7.31846
IRC6	CEN.PK113-7D_chr06_pilon	241116	241829	-	714	Glu	cyto_mrna	5.36496	1.9134	3.65923
DUG1	CEN.PK113-7D_chr06_pilon	241994	243439	-	1446	Glu	cyto_mrna	45.0656	25.8309	39.3367
HXT10	CEN.PK113-7D_chr06_pilon	113115	114755	+	1641	Glu	cyto_mrna	0	0	0
CNN1	CEN.PK113-7D_chr06_pilon	245076	246161	-	1086	Glu	cyto_mrna	1.60949	0	1.82962
BNA6	CEN.PK113-7D_chr06_pilon	246281	247168	-	888	Glu	cyto_mrna	25.2153	16.2639	10.9777
PRE4	CEN.PK113-7D_chr06_pilon	251068	251868	-	801	Glu	cyto_mrna	36.4817	21.0474	21.0406
RET2	CEN.PK113-7D_chr06_pilon	252165	253805	-	1641	Glu	cyto_mrna	34.3357	14.3505	16.4665
HXK1	CEN.PK113-7D_chr06_pilon	255594	257051	-	1458	Glu	cyto_mrna	26.8248	18.1773	17.3813
CDC4	CEN.PK113-7D_chr06_pilon	116884	119223	+	2340	Glu	cyto_mrna	12.8759	7.6536	10.9777
SMC1	CEN.PK113-7D_chr06_pilon	120162	123839	+	3678	Glu	cyto_mrna	8.58393	8.6103	11.8925
Putative	CEN.PK113-7D_chr07_pilon	11613	12140	+	528	Glu	cyto_mrna	0	0.9567	1.82962
BRR6	CEN.PK113-7D_chr07_pilon	43257	43850	+	594	Glu	cyto_mrna	4.82846	4.30515	2.74442
GUS1	CEN.PK113-7D_chr07_pilon	45347	47473	+	2127	Glu	cyto_mrna	106.226	66.969	73.642
RTF1	CEN.PK113-7D_chr07_pilon	47822	49498	+	1677	Glu	cyto_mrna	12.8759	9.567	7.77586
TAD1	CEN.PK113-7D_chr07_pilon	49677	50831	+	1155	Glu	cyto_mrna	4.29197	1.9134	1.82962
KAP114	CEN.PK113-7D_chr07_pilon	51770	54784	+	3015	Glu	cyto_mrna	9.65692	0.9567	4.57404
DOC1	CEN.PK113-7D_chr07_pilon	54938	55690	+	753	Glu	cyto_mrna	1.60949	1.43505	1.82962
CSE1	CEN.PK113-7D_chr07_pilon	55876	58758	+	2883	Glu	cyto_mrna	26.2883	20.5691	24.6998
Bifunctional	CEN.PK113-7D_chr07_pilon	62825	65233	+	2409	Glu	cyto_mrna	238.204	154.985	162.836
SEC15	CEN.PK113-7D_chr07_pilon	65465	69345	+	3881	Glu	cyto_mrna	20.3868	17.2206	11.8925
SHE10	CEN.PK113-7D_chr07_pilon	73941	75674	+	1734	Glu	cyto_mrna	16.0949	4.7835	14.6369
VEL1	CEN.PK113-7D_chr07_pilon	17417	18037	+	621	Glu	cyto_mrna	0	0	0
VID30	CEN.PK113-7D_chr07_pilon	76018	78894	+	2877	Glu	cyto_mrna	8.58393	13.3938	6.40365
MTC3	CEN.PK113-7D_chr07_pilon	79685	80056	+	372	Glu	cyto_mrna	4.29197	0.9567	0.914808
PAU9	CEN.PK113-7D_chr07_pilon	12591	12953	-	363	Glu	cyto_mrna	0	0	0
MNT2	CEN.PK113-7D_chr07_pilon	18796	20472	-	1677	Glu	cyto_mrna	11.8029	9.567	5.48885
RTG2	CEN.PK113-7D_chr07_pilon	32042	33808	-	1767	Glu	cyto_mrna	10.7299	14.3505	10.0629
RAI1	CEN.PK113-7D_chr07_pilon	43941	45104	-	1164	Glu	cyto_mrna	6.43795	6.6969	6.40365
Ankyrin	CEN.PK113-7D_chr07_pilon	50976	51521	-	546	Glu	cyto_mrna	3.21897	1.9134	2.74442
HAP2	CEN.PK113-7D_chr07_pilon	59051	59869	-	819	Glu	cyto_mrna	8.58393	4.7835	1.82962
ADH4	CEN.PK113-7D_chr07_pilon	21474	22622	+	1149	Glu	cyto_mrna	4.29197	8.6103	3.65923
MTO1	CEN.PK113-7D_chr07_pilon	60128	62137	-	2010	Glu	cyto_mrna	6.43795	6.6969	6.40365
EMC4	CEN.PK113-7D_chr07_pilon	69391	69963	-	573	Glu	cyto_mrna	5.36496	11.4804	7.31846
SAP4	CEN.PK113-7D_chr07_pilon	70846	73302	-	2457	Glu	cyto_mrna	2.14598	1.9134	0.914808
ZRT1	CEN.PK113-7D_chr07_pilon	27308	28432	+	1125	Glu	cyto_mrna	28.9708	22.0041	26.5294
FZF1	CEN.PK113-7D_chr07_pilon	28628	29527	+	900	Glu	cyto_mrna	6.43795	6.6969	5.48885
HXK2	CEN.PK113-7D_chr07_pilon	30262	31722	+	1461	Glu	cyto_mrna	130.905	71.7525	69.5254
ZIP2	CEN.PK113-7D_chr07_pilon	39422	41536	+	2115	Glu	cyto_mrna	0	0	0
PDE1	CEN.PK113-7D_chr07_pilon	41977	43086	+	1110	Glu	cyto_mrna	13.4124	5.26185	6.40365
VRG4	CEN.PK113-7D_chr07_pilon	89158	90171	+	1014	Glu	cyto_mrna	50.4306	36.3546	51.6866
NCS6	CEN.PK113-7D_chr07_pilon	104734	105813	+	1080	Glu	cyto_mrna	4.29197	5.7402	3.20183
YPT32	CEN.PK113-7D_chr07_pilon	106014	106682	+	669	Glu	cyto_mrna	5.36496	10.5237	9.14808
MIG2	CEN.PK113-7D_chr07_pilon	108080	109228	+	1149	Glu	cyto_mrna	16.0949	7.6536	10.5203
SIP2	CEN.PK113-7D_chr07_pilon	109560	110807	+	1248	Glu	cyto_mrna	3.21897	2.8701	2.74442
SPT16	CEN.PK113-7D_chr07_pilon	111194	114301	+	3108	Glu	cyto_mrna	40.7737	27.7443	19.211
POX1	CEN.PK113-7D_chr07_pilon	120384	122630	+	2247	Glu	cyto_mrna	0	0	0
ARO8	CEN.PK113-7D_chr07_pilon	134579	136081	+	1503	Glu	cyto_mrna	111.591	60.2721	65.8661
YIP4	CEN.PK113-7D_chr07_pilon	142102	142809	+	708	Glu	cyto_mrna	17.1679	9.567	10.9777
MDS3	CEN.PK113-7D_chr07_pilon	143206	147669	+	4464	Glu	cyto_mrna	28.9708	11.4804	12.8073
DSD1	CEN.PK113-7D_chr07_pilon	148391	149677	+	1287	Glu	cyto_mrna	12.8759	10.5237	3.65923
KIP3	CEN.PK113-7D_chr07_pilon	97105	99522	+	2418	Glu	cyto_mrna	6.43795	4.7835	3.65923
GCN1	CEN.PK113-7D_chr07_pilon	150033	158051	+	8019	Glu	cyto_mrna	87.9853	52.6185	83.2475
IME4	CEN.PK113-7D_chr07_pilon	160736	162538	+	1803	Glu	cyto_mrna	0	0	0
COX13	CEN.PK113-7D_chr07_pilon	163298	163687	+	390	Glu	cyto_mrna	31.1168	22.0041	17.3813
GTS1	CEN.PK113-7D_chr07_pilon	176390	177580	+	1191	Glu	cyto_mrna	15.0219	5.7402	10.0629
ATG1	CEN.PK113-7D_chr07_pilon	178549	181242	+	2694	Glu	cyto_mrna	5.36496	12.4371	8.23327
SKI8	CEN.PK113-7D_chr07_pilon	102276	103469	-	1194	Glu	cyto_mrna	9.65692	8.6103	6.40365
CHC1	CEN.PK113-7D_chr07_pilon	114768	119729	-	4962	Glu	cyto_mrna	65.4525	40.1814	54.8885
MCM6	CEN.PK113-7D_chr07_pilon	136374	139418	-	3045	Glu	cyto_mrna	3.21897	7.6536	7.31846
SDT1	CEN.PK113-7D_chr07_pilon	90278	91120	-	843	Glu	cyto_mrna	17.1679	5.7402	1.82962
EMP24	CEN.PK113-7D_chr07_pilon	141205	141816	-	612	Glu	cyto_mrna	34.3357	12.4371	22.8702
HOS2	CEN.PK113-7D_chr07_pilon	158860	160218	-	1359	Glu	cyto_mrna	0	0.9567	0.914808
CDC55	CEN.PK113-7D_chr07_pilon	164295	165875	-	1581	Glu	cyto_mrna	17.1679	8.6103	10.9777
RPS26A	CEN.PK113-7D_chr07_pilon	166713	167072	-	360	Glu	cyto_mrna	233.912	206.647	200.343
COX4	CEN.PK113-7D_chr07_pilon	168188	168655	-	468	Glu	cyto_mrna	30.0438	15.3072	12.8073
TPN1	CEN.PK113-7D_chr07_pilon	169521	171260	-	1740	Glu	cyto_mrna	82.6203	39.2247	50.3144
Putative	CEN.PK113-7D_chr07_pilon	171651	172790	-	1140	Glu	cyto_mrna	4.29197	1.9134	0.914808
STR3	CEN.PK113-7D_chr07_pilon	173099	174496	-	1398	Glu	cyto_mrna	40.7737	47.835	35.6775
TOS3	CEN.PK113-7D_chr07_pilon	181893	183575	-	1683	Glu	cyto_mrna	3.21897	7.6536	7.31846
COG1	CEN.PK113-7D_chr07_pilon	91356	92609	-	1254	Glu	cyto_mrna	5.36496	4.7835	4.57404
EDC1	CEN.PK113-7D_chr07_pilon	92883	93410	-	528	Glu	cyto_mrna	1.07299	0.9567	0.914808
NIF3	CEN.PK113-7D_chr07_pilon	93650	94516	-	867	Glu	cyto_mrna	7.51094	6.6969	6.40365
MDM34	CEN.PK113-7D_chr07_pilon	95102	96481	-	1380	Glu	cyto_mrna	9.65692	9.567	9.14808
CLG1	CEN.PK113-7D_chr07_pilon	100203	101561	+	1359	Glu	cyto_mrna	20.3868	12.4371	14.6369
VAM7	CEN.PK113-7D_chr07_pilon	103654	104604	+	951	Glu	cyto_mrna	2.14598	0.9567	0.457404
Uncharacterized	CEN.PK113-7D_chr07_pilon	989566	991923	-	2358	Glu	cyto_mrna	8.58393	4.7835	5.48885
KEL2	CEN.PK113-7D_chr07_pilon	992307	994955	-	2649	Glu	cyto_mrna	8.58393	6.6969	5.48885
ENO1	CEN.PK113-7D_chr07_pilon	1027183	1028496	+	1314	Glu	cyto_mrna	534.886	298.012	290.451
GND2	CEN.PK113-7D_chr07_pilon	1030880	1032358	+	1479	Glu	cyto_mrna	2.14598	0	0.914808
TNA1	CEN.PK113-7D_chr07_pilon	1038733	1040337	+	1605	Glu	cyto_mrna	52.5766	36.3546	42.0811
Uncharacterized	CEN.PK113-7D_chr07_pilon	1048904	1051009	+	2106	Glu	cyto_mrna	7.51094	6.6969	5.48885
YTA7	CEN.PK113-7D_chr07_pilon	1053618	1057757	+	4140	Glu	cyto_mrna	11.8029	11.9588	12.8073
SLH1	CEN.PK113-7D_chr07_pilon	1058039	1063942	+	5904	Glu	cyto_mrna	12.8759	5.7402	10.9777
RTT102	CEN.PK113-7D_chr07_pilon	1069437	1069997	+	561	Glu	cyto_mrna	7.51094	8.6103	9.14808
CWC22	CEN.PK113-7D_chr07_pilon	1072979	1074712	+	1734	Glu	cyto_mrna	4.29197	3.8268	0.914808
YOR1	CEN.PK113-7D_chr07_pilon	1079064	1083497	+	4434	Glu	cyto_mrna	18.2409	22.0041	21.0406
MAL13	CEN.PK113-7D_chr07_pilon	1096533	1097954	+	1422	Glu	cyto_mrna	6.43795	3.8268	1.82962
PEX21	CEN.PK113-7D_chr07_pilon	995455	996321	-	867	Glu	cyto_mrna	3.21897	5.7402	6.40365
MAL12	CEN.PK113-7D_chr07_pilon	1102839	1104593	+	1755	Glu	cyto_mrna	11.8029	5.7402	10.0629
PAU12	CEN.PK113-7D_chr07_pilon	1106546	1106908	+	363	Glu	cyto_mrna	0	0	0
Y'	CEN.PK113-7D_chr07_pilon	1121603	1122526	+	924	Glu	cyto_mrna	1.07299	0.9567	0.457404
YAP1802	CEN.PK113-7D_chr07_pilon	1001143	1002849	-	1707	Glu	cyto_mrna	9.65692	8.6103	7.31846
LSC2	CEN.PK113-7D_chr07_pilon	1004304	1005587	-	1284	Glu	cyto_mrna	25.7518	19.134	14.6369
SDA1	CEN.PK113-7D_chr07_pilon	1006033	1008336	-	2304	Glu	cyto_mrna	18.2409	17.2206	13.7221
PFK1	CEN.PK113-7D_chr07_pilon	997039	1000002	-	2964	Glu	cyto_mrna	192.065	149.245	109.777
BRF1	CEN.PK113-7D_chr07_pilon	1008750	1010540	-	1791	Glu	cyto_mrna	6.43795	0.9567	2.74442
Uncharacterized	CEN.PK113-7D_chr07_pilon	1017432	1019777	-	2346	Glu	cyto_mrna	30.0438	15.3072	22.8702
PUP2	CEN.PK113-7D_chr07_pilon	1024614	1025396	-	783	Glu	cyto_mrna	31.1168	22.0041	21.0406
COQ6	CEN.PK113-7D_chr07_pilon	1028779	1030218	-	1440	Glu	cyto_mrna	8.58393	17.2206	13.7221
MTM1	CEN.PK113-7D_chr07_pilon	1032461	1033561	-	1101	Glu	cyto_mrna	10.7299	7.6536	6.40365
RAD2	CEN.PK113-7D_chr07_pilon	1033927	1037022	-	3096	Glu	cyto_mrna	10.7299	5.7402	10.9777
APL6	CEN.PK113-7D_chr07_pilon	1040569	1042998	-	2430	Glu	cyto_mrna	20.3868	17.2206	12.8073
BUD32	CEN.PK113-7D_chr07_pilon	1043222	1044007	-	786	Glu	cyto_mrna	7.51094	2.8701	5.48885
SAY1	CEN.PK113-7D_chr07_pilon	1044215	1045489	-	1275	Glu	cyto_mrna	4.29197	3.8268	3.65923
MES1	CEN.PK113-7D_chr07_pilon	1045846	1048101	-	2256	Glu	cyto_mrna	66.5255	47.835	42.996
FMP43	CEN.PK113-7D_chr07_pilon	1003604	1004044	+	441	Glu	cyto_mrna	18.2409	11.4804	4.57404
FOL2	CEN.PK113-7D_chr07_pilon	1051252	1051983	-	732	Glu	cyto_mrna	21.9963	10.0454	15.5517
HUA1	CEN.PK113-7D_chr07_pilon	1052305	1052901	-	597	Glu	cyto_mrna	5.90145	5.26185	1.82962
EFG1	CEN.PK113-7D_chr07_pilon	1064048	1064749	-	702	Glu	cyto_mrna	9.65692	7.6536	9.14808
Uncharacterized	CEN.PK113-7D_chr07_pilon	1064963	1065487	-	525	Glu	cyto_mrna	0	0	0
TAF1	CEN.PK113-7D_chr07_pilon	1066143	1069343	-	3201	Glu	cyto_mrna	3.21897	4.7835	4.57404
RNH70	CEN.PK113-7D_chr07_pilon	1070067	1071728	-	1662	Glu	cyto_mrna	7.51094	5.7402	9.14808
CAB4	CEN.PK113-7D_chr07_pilon	1071892	1072809	-	918	Glu	cyto_mrna	2.14598	1.9134	2.74442
SCW4	CEN.PK113-7D_chr07_pilon	1075041	1076201	-	1161	Glu	cyto_mrna	79.4014	47.835	48.4848
PXR1	CEN.PK113-7D_chr07_pilon	1077153	1077968	-	816	Glu	cyto_mrna	4.29197	4.7835	10.9777
BGL2	CEN.PK113-7D_chr07_pilon	1084023	1084964	-	942	Glu	cyto_mrna	160.949	90.8865	104.288
CPD1	CEN.PK113-7D_chr07_pilon	1011234	1011953	+	720	Glu	cyto_mrna	2.14598	3.8268	3.65923
Uncharacterized	CEN.PK113-7D_chr07_pilon	1085255	1086280	-	1026	Glu	cyto_mrna	4.29197	5.7402	8.23327
ERV29	CEN.PK113-7D_chr07_pilon	1086898	1087830	-	933	Glu	cyto_mrna	17.7044	23.9175	15.5517
ZUO1	CEN.PK113-7D_chr07_pilon	1088092	1089393	-	1302	Glu	cyto_mrna	59.551	47.835	34.7627
BIO2	CEN.PK113-7D_chr07_pilon	1090053	1091180	-	1128	Glu	cyto_mrna	23.6058	11.4804	12.8073
IMA1	CEN.PK113-7D_chr07_pilon	1093462	1095231	-	1770	Glu	cyto_mrna	1.07299	0.9567	1.82962
MAL11	CEN.PK113-7D_chr07_pilon	1100203	1102053	-	1851	Glu	cyto_mrna	7.51094	6.6969	7.31846
COS6	CEN.PK113-7D_chr07_pilon	1107818	1108963	-	1146	Glu	cyto_mrna	31.1168	21.0474	26.5294
SOL4	CEN.PK113-7D_chr07_pilon	1012228	1012995	+	768	Glu	cyto_mrna	5.36496	1.9134	1.37221
MGA1	CEN.PK113-7D_chr07_pilon	1014305	1015675	+	1371	Glu	cyto_mrna	2.14598	0.9567	0.914808
Uncharacterized	CEN.PK113-7D_chr07_pilon	1021895	1022485	+	591	Glu	cyto_mrna	4.29197	0.9567	3.65923
GCN5	CEN.PK113-7D_chr07_pilon	1023125	1024444	+	1320	Glu	cyto_mrna	3.21897	0	5.48885
BUD13	CEN.PK113-7D_chr07_pilon	193012	193812	+	801	Glu	cyto_mrna	1.07299	1.9134	2.74442
NUP49	CEN.PK113-7D_chr07_pilon	199114	200532	+	1419	Glu	cyto_mrna	10.7299	6.6969	5.48885
Uncharacterized	CEN.PK113-7D_chr07_pilon	221135	222247	+	1113	Glu	cyto_mrna	5.36496	0.9567	9.14808
RCK1	CEN.PK113-7D_chr07_pilon	225447	226985	+	1539	Glu	cyto_mrna	0	0	0
ARI1	CEN.PK113-7D_chr07_pilon	227420	228463	+	1044	Glu	cyto_mrna	12.8759	8.6103	8.23327
AMS1	CEN.PK113-7D_chr07_pilon	228830	232081	+	3252	Glu	cyto_mrna	4.29197	0.9567	6.40365
CDC43	CEN.PK113-7D_chr07_pilon	232495	233625	+	1131	Glu	cyto_mrna	6.43795	3.8268	7.31846
PEX14	CEN.PK113-7D_chr07_pilon	234687	235712	+	1026	Glu	cyto_mrna	12.8759	4.7835	2.74442
NUT1	CEN.PK113-7D_chr07_pilon	235938	239336	+	3399	Glu	cyto_mrna	11.8029	9.567	7.31846
ARO2	CEN.PK113-7D_chr07_pilon	244813	245943	+	1131	Glu	cyto_mrna	55.7956	48.7917	37.5071
TIP20	CEN.PK113-7D_chr07_pilon	248657	250762	+	2106	Glu	cyto_mrna	8.58393	5.7402	3.65923
HUL5	CEN.PK113-7D_chr07_pilon	256767	259499	+	2733	Glu	cyto_mrna	18.2409	9.567	11.8925
Uncharacterized	CEN.PK113-7D_chr07_pilon	189882	191546	-	1665	Glu	cyto_mrna	5.36496	3.34845	0.457404
FLC3	CEN.PK113-7D_chr07_pilon	263817	266225	+	2409	Glu	cyto_mrna	11.8029	5.7402	18.2962
SEC27	CEN.PK113-7D_chr07_pilon	267970	270839	+	2870	Glu	cyto_mrna	46.1386	36.3546	31.1035
RPL1B	CEN.PK113-7D_chr07_pilon	272742	273395	+	654	Glu	cyto_mrna	158.803	134.895	150.943
PCL10	CEN.PK113-7D_chr07_pilon	273764	275065	+	1302	Glu	cyto_mrna	3.21897	3.8268	0.914808
ITC1	CEN.PK113-7D_chr07_pilon	275808	279602	+	3795	Glu	cyto_mrna	12.8759	3.8268	10.9777
SPO74	CEN.PK113-7D_chr07_pilon	202567	203808	-	1242	Glu	cyto_mrna	0	0	0
PMR1	CEN.PK113-7D_chr07_pilon	206030	208882	-	2853	Glu	cyto_mrna	42.9197	30.6144	35.6775
YRB30	CEN.PK113-7D_chr07_pilon	210392	211714	-	1323	Glu	cyto_mrna	4.29197	4.7835	4.57404
RAD54	CEN.PK113-7D_chr07_pilon	212121	214817	-	2697	Glu	cyto_mrna	5.36496	4.7835	6.40365
SAE2	CEN.PK113-7D_chr07_pilon	191752	192789	-	1038	Glu	cyto_mrna	1.07299	0.47835	0.457404
YIP5	CEN.PK113-7D_chr07_pilon	217624	218556	-	933	Glu	cyto_mrna	16.0949	9.567	8.23327
LYS5	CEN.PK113-7D_chr07_pilon	233692	234510	-	819	Glu	cyto_mrna	6.43795	0.9567	0
INO80	CEN.PK113-7D_chr07_pilon	239518	243987	-	4470	Glu	cyto_mrna	26.8248	19.134	19.211
RPL9A	CEN.PK113-7D_chr07_pilon	246168	246743	-	576	Glu	cyto_mrna	168.46	151.159	121.669
RRT6	CEN.PK113-7D_chr07_pilon	247165	248100	-	936	Glu	cyto_mrna	1.07299	0	0
ROG1	CEN.PK113-7D_chr07_pilon	250864	252921	-	2058	Glu	cyto_mrna	5.36496	4.30515	1.82962
MRF1	CEN.PK113-7D_chr07_pilon	253131	254372	-	1242	Glu	cyto_mrna	15.0219	9.08865	5.48885
GPI10	CEN.PK113-7D_chr07_pilon	254683	256533	-	1851	Glu	cyto_mrna	11.8029	8.6103	6.40365
Uncharacterized	CEN.PK113-7D_chr07_pilon	259767	260690	-	924	Glu	cyto_mrna	13.9489	15.7856	16.0091
Uncharacterized	CEN.PK113-7D_chr07_pilon	260756	263116	-	2361	Glu	cyto_mrna	6.43795	11.9588	12.3499
KEM1	CEN.PK113-7D_chr07_pilon	193994	198527	-	4534	Glu	cyto_mrna	53.6496	27.7443	27.4442
Uncharacterized	CEN.PK113-7D_chr07_pilon	266595	267632	-	1038	Glu	cyto_mrna	0	0	0
MRM2	CEN.PK113-7D_chr07_pilon	270998	271960	-	963	Glu	cyto_mrna	1.07299	0.9567	0.914808
SNT2	CEN.PK113-7D_chr07_pilon	279749	283960	-	4212	Glu	cyto_mrna	8.58393	6.6969	6.40365
RSM23	CEN.PK113-7D_chr07_pilon	285824	287176	-	1353	Glu	cyto_mrna	5.36496	0.9567	3.65923
CWC23	CEN.PK113-7D_chr07_pilon	287394	288876	-	1483	Glu	cyto_mrna	10.7299	7.6536	3.65923
ROK1	CEN.PK113-7D_chr07_pilon	200804	202498	+	1695	Glu	cyto_mrna	11.8029	9.567	7.31846
SUA5	CEN.PK113-7D_chr07_pilon	204500	205753	+	1254	Glu	cyto_mrna	6.43795	4.7835	6.40365
CUP2	CEN.PK113-7D_chr07_pilon	209543	210220	+	678	Glu	cyto_mrna	3.21897	6.6969	3.65923
SUT1	CEN.PK113-7D_chr07_pilon	216552	217451	+	900	Glu	cyto_mrna	1.07299	1.9134	0
AIM14	CEN.PK113-7D_chr07_pilon	218975	220687	+	1713	Glu	cyto_mrna	11.8029	11.4804	8.23327
SCS3	CEN.PK113-7D_chr07_pilon	289098	290240	+	1143	Glu	cyto_mrna	9.65692	6.6969	13.7221
MET13	CEN.PK113-7D_chr07_pilon	290621	292423	+	1803	Glu	cyto_mrna	43.9926	31.0928	38.4219
SNF4	CEN.PK113-7D_chr07_pilon	310113	311081	+	969	Glu	cyto_mrna	12.8759	2.39175	8.23327
Putative	CEN.PK113-7D_chr07_pilon	311540	313717	+	2178	Glu	cyto_mrna	19.3138	9.08865	20.1258
SLD3	CEN.PK113-7D_chr07_pilon	314012	316018	+	2007	Glu	cyto_mrna	3.21897	2.8701	0
NSA1	CEN.PK113-7D_chr07_pilon	318058	319449	+	1392	Glu	cyto_mrna	9.65692	9.567	10.0629
MLC1	CEN.PK113-7D_chr07_pilon	324640	325089	+	450	Glu	cyto_mrna	13.9489	15.3072	11.8925
ARC1	CEN.PK113-7D_chr07_pilon	325517	326647	+	1131	Glu	cyto_mrna	77.2554	52.6185	35.6775
HD	CEN.PK113-7D_chr07_pilon	330273	330920	+	648	Glu	cyto_mrna	9.65692	8.6103	9.14808
SEH1	CEN.PK113-7D_chr07_pilon	331314	332363	+	1050	Glu	cyto_mrna	18.2409	6.6969	3.65923
LSG1	CEN.PK113-7D_chr07_pilon	332711	334633	+	1923	Glu	cyto_mrna	7.51094	15.3072	10.0629
RPS2	CEN.PK113-7D_chr07_pilon	295718	296482	+	765	Glu	cyto_mrna	331.554	270.746	252.487
USE1	CEN.PK113-7D_chr07_pilon	335422	336159	+	738	Glu	cyto_mrna	8.58393	2.8701	3.65923
SRM1	CEN.PK113-7D_chr07_pilon	339862	341310	+	1449	Glu	cyto_mrna	20.3868	15.3072	11.8925
TOS8	CEN.PK113-7D_chr07_pilon	343394	344224	+	831	Glu	cyto_mrna	7.51094	7.6536	6.40365
NUP145	CEN.PK113-7D_chr07_pilon	355961	359740	+	3780	Glu	cyto_mrna	16.0949	11.4804	15.5517
LIF1	CEN.PK113-7D_chr07_pilon	361240	362505	+	1266	Glu	cyto_mrna	4.29197	0	4.57404
MAD1	CEN.PK113-7D_chr07_pilon	365040	367289	+	2250	Glu	cyto_mrna	9.65692	8.6103	7.31846
LCL3	CEN.PK113-7D_chr07_pilon	367539	368363	+	825	Glu	cyto_mrna	0	3.8268	3.65923
SCY1	CEN.PK113-7D_chr07_pilon	370981	374895	+	3915	Glu	cyto_mrna	15.0219	15.3072	8.23327
Uncharacterized	CEN.PK113-7D_chr07_pilon	375300	376262	+	963	Glu	cyto_mrna	0	0	0.914808
MON1	CEN.PK113-7D_chr07_pilon	292881	294815	-	1935	Glu	cyto_mrna	6.43795	3.8268	1.82962
FMP37	CEN.PK113-7D_chr07_pilon	376559	376951	+	393	Glu	cyto_mrna	12.8759	6.6969	3.65923
KXD1	CEN.PK113-7D_chr07_pilon	377367	378023	+	657	Glu	cyto_mrna	1.07299	1.9134	2.74442
HSF1	CEN.PK113-7D_chr07_pilon	386676	389177	+	2502	Glu	cyto_mrna	10.7299	8.6103	7.31846
TAF6	CEN.PK113-7D_chr07_pilon	316258	317808	-	1551	Glu	cyto_mrna	15.0219	12.4371	12.8073
CUE3	CEN.PK113-7D_chr07_pilon	319617	321491	-	1875	Glu	cyto_mrna	3.21897	9.08865	6.40365
Uncharacterized	CEN.PK113-7D_chr07_pilon	321729	322151	-	423	Glu	cyto_mrna	2.14598	4.30515	0.914808
RMD9	CEN.PK113-7D_chr07_pilon	322413	324353	-	1941	Glu	cyto_mrna	8.58393	11.4804	8.23327
VPS73	CEN.PK113-7D_chr07_pilon	326793	328253	-	1461	Glu	cyto_mrna	3.21897	0	0.914808
VPS45	CEN.PK113-7D_chr07_pilon	346929	348662	-	1734	Glu	cyto_mrna	9.65692	3.8268	7.31846
PAN2	CEN.PK113-7D_chr07_pilon	349173	352520	-	3348	Glu	cyto_mrna	12.8759	8.6103	10.9777
NAB2	CEN.PK113-7D_chr07_pilon	297031	298608	-	1578	Glu	cyto_mrna	26.8248	21.0474	14.6369
NBP35	CEN.PK113-7D_chr07_pilon	359977	360963	-	987	Glu	cyto_mrna	9.65692	4.7835	7.31846
Mating	CEN.PK113-7D_chr07_pilon	362712	363074	-	363	Glu	cyto_mrna	0	0	0
GUP1	CEN.PK113-7D_chr07_pilon	368539	370221	-	1683	Glu	cyto_mrna	26.8248	10.5237	22.8702
DBP3	CEN.PK113-7D_chr07_pilon	378211	379782	-	1572	Glu	cyto_mrna	31.1168	21.0474	12.8073
HNM1	CEN.PK113-7D_chr07_pilon	380148	381839	-	1692	Glu	cyto_mrna	66.5255	63.1422	89.6511
MPS2	CEN.PK113-7D_chr07_pilon	384848	386011	-	1164	Glu	cyto_mrna	0	0	0
GPG1	CEN.PK113-7D_chr07_pilon	298862	299242	-	381	Glu	cyto_mrna	1.07299	0.9567	0.914808
PRP43	CEN.PK113-7D_chr07_pilon	299714	302017	-	2304	Glu	cyto_mrna	19.3138	22.0041	14.6369
COQ8	CEN.PK113-7D_chr07_pilon	302522	304027	+	1506	Glu	cyto_mrna	6.43795	4.7835	3.65923
Uncharacterized	CEN.PK113-7D_chr07_pilon	306592	307389	+	798	Glu	cyto_mrna	26.2883	12.4371	19.211
CDC20	CEN.PK113-7D_chr07_pilon	307889	309721	+	1833	Glu	cyto_mrna	5.90145	2.39175	3.65923
AFT1	CEN.PK113-7D_chr07_pilon	389935	392007	+	2073	Glu	cyto_mrna	5.36496	2.8701	5.48885
MNP1	CEN.PK113-7D_chr07_pilon	393010	393594	+	585	Glu	cyto_mrna	19.8503	6.6969	13.7221
OLE1	CEN.PK113-7D_chr07_pilon	416540	418072	+	1533	Glu	cyto_mrna	328.335	175.076	246.083
PRM8	CEN.PK113-7D_chr07_pilon	420490	421203	+	714	Glu	cyto_mrna	5.36496	2.8701	3.20183
TYW3	CEN.PK113-7D_chr07_pilon	423678	424499	+	822	Glu	cyto_mrna	3.21897	1.9134	0.914808
ALG13	CEN.PK113-7D_chr07_pilon	429454	430062	+	609	Glu	cyto_mrna	0	1.9134	6.40365
RIM8	CEN.PK113-7D_chr07_pilon	432004	433632	+	1629	Glu	cyto_mrna	8.58393	9.567	6.40365
DST1	CEN.PK113-7D_chr07_pilon	435385	436314	+	930	Glu	cyto_mrna	4.82846	6.6969	8.23327
Uncharacterized	CEN.PK113-7D_chr07_pilon	436727	437191	+	465	Glu	cyto_mrna	5.90145	1.9134	2.74442
Putative	CEN.PK113-7D_chr07_pilon	441863	442909	+	1047	Glu	cyto_mrna	7.51094	3.8268	4.57404
Uncharacterized	CEN.PK113-7D_chr07_pilon	446503	449232	+	2730	Glu	cyto_mrna	8.58393	10.5237	5.48885
NPY1	CEN.PK113-7D_chr07_pilon	394024	395178	+	1155	Glu	cyto_mrna	11.2664	4.7835	8.23327
HOP2	CEN.PK113-7D_chr07_pilon	453521	454297	+	777	Glu	cyto_mrna	2.14598	0	0.914808
CGR1	CEN.PK113-7D_chr07_pilon	457959	458321	+	363	Glu	cyto_mrna	8.58393	2.8701	6.40365
STT3	CEN.PK113-7D_chr07_pilon	470300	472456	+	2157	Glu	cyto_mrna	90.6678	63.1422	71.8124
CKB1	CEN.PK113-7D_chr07_pilon	476052	476888	+	837	Glu	cyto_mrna	12.8759	8.6103	3.65923
ATE1	CEN.PK113-7D_chr07_pilon	477750	479261	+	1512	Glu	cyto_mrna	4.29197	1.9134	4.57404
KAP122	CEN.PK113-7D_chr07_pilon	479562	482807	+	3246	Glu	cyto_mrna	7.51094	8.6103	6.40365
PUF4	CEN.PK113-7D_chr07_pilon	484037	486703	+	2667	Glu	cyto_mrna	18.2409	14.3505	15.5517
DUO1	CEN.PK113-7D_chr07_pilon	406891	407634	-	744	Glu	cyto_mrna	2.14598	2.8701	1.82962
SGF73	CEN.PK113-7D_chr07_pilon	395532	397505	+	1974	Glu	cyto_mrna	11.8029	6.6969	8.23327
GEP7	CEN.PK113-7D_chr07_pilon	412889	413752	-	864	Glu	cyto_mrna	5.36496	0.9567	0.914808
SDS23	CEN.PK113-7D_chr07_pilon	413958	415505	-	1548	Glu	cyto_mrna	6.43795	3.8268	8.23327
ERV14	CEN.PK113-7D_chr07_pilon	418772	419188	-	417	Glu	cyto_mrna	17.1679	15.3072	11.8925
TIF4632	CEN.PK113-7D_chr07_pilon	424762	427506	-	2745	Glu	cyto_mrna	28.9708	17.2206	14.6369
RPT6	CEN.PK113-7D_chr07_pilon	427971	429188	-	1218	Glu	cyto_mrna	33.2627	31.5711	31.1035
RNA15	CEN.PK113-7D_chr07_pilon	434048	434938	-	891	Glu	cyto_mrna	4.82846	1.9134	5.48885
HEM2	CEN.PK113-7D_chr07_pilon	437429	438457	-	1029	Glu	cyto_mrna	20.3868	8.6103	15.5517
OCH1	CEN.PK113-7D_chr07_pilon	443264	444706	-	1443	Glu	cyto_mrna	16.6314	7.6536	13.7221
PNC1	CEN.PK113-7D_chr07_pilon	445199	445849	-	651	Glu	cyto_mrna	54.1861	25.8309	32.0183
MIG1	CEN.PK113-7D_chr07_pilon	449444	450958	-	1515	Glu	cyto_mrna	9.12043	9.08865	8.23327
ALG2	CEN.PK113-7D_chr07_pilon	397683	399194	-	1512	Glu	cyto_mrna	8.58393	1.9134	5.48885
RPL24A	CEN.PK113-7D_chr07_pilon	455363	455830	-	468	Glu	cyto_mrna	118.029	105.237	113.436
SCW11	CEN.PK113-7D_chr07_pilon	459177	460805	-	1629	Glu	cyto_mrna	18.2409	22.0041	20.1258
CWH41	CEN.PK113-7D_chr07_pilon	461538	464039	-	2502	Glu	cyto_mrna	54.7226	22.0041	26.5294
TRP5	CEN.PK113-7D_chr07_pilon	464308	466431	-	2124	Glu	cyto_mrna	109.445	90.8865	81.4179
PGD1	CEN.PK113-7D_chr07_pilon	466660	467955	-	1296	Glu	cyto_mrna	4.29197	3.8268	2.74442
PIB2	CEN.PK113-7D_chr07_pilon	468093	470000	-	1908	Glu	cyto_mrna	15.0219	9.567	6.40365
GET1	CEN.PK113-7D_chr07_pilon	475059	475766	-	708	Glu	cyto_mrna	21.4598	11.9588	10.9777
JAC1	CEN.PK113-7D_chr07_pilon	477006	477560	-	555	Glu	cyto_mrna	6.43795	4.7835	3.65923
Uncharacterized	CEN.PK113-7D_chr07_pilon	482939	483331	-	393	Glu	cyto_mrna	0	0	0.914808
MRH4	CEN.PK113-7D_chr07_pilon	399446	401131	-	1686	Glu	cyto_mrna	7.51094	5.7402	2.74442
PUS2	CEN.PK113-7D_chr07_pilon	401577	402689	+	1113	Glu	cyto_mrna	4.29197	0.9567	0
PYC1	CEN.PK113-7D_chr07_pilon	403119	406655	+	3537	Glu	cyto_mrna	130.905	79.4061	90.5659
YBP2	CEN.PK113-7D_chr07_pilon	407895	411621	+	3727	Glu	cyto_mrna	17.7044	12.9155	12.3499
RAD6	CEN.PK113-7D_chr07_pilon	411909	412427	+	519	Glu	cyto_mrna	8.04744	7.17525	7.77586
ERG4	CEN.PK113-7D_chr07_pilon	490736	492157	+	1422	Glu	cyto_mrna	101.934	56.4453	64.0365
Uncharacterized	CEN.PK113-7D_chr07_pilon	493426	493950	+	525	Glu	cyto_mrna	2.14598	1.9134	1.82962
PRP18	CEN.PK113-7D_chr07_pilon	523950	524705	+	756	Glu	cyto_mrna	2.68248	0.47835	1.82962
ECT1	CEN.PK113-7D_chr07_pilon	524849	525820	+	972	Glu	cyto_mrna	14.4854	8.13195	6.40365
NMA2	CEN.PK113-7D_chr07_pilon	529425	530612	+	1188	Glu	cyto_mrna	5.36496	2.8701	4.57404
Putative	CEN.PK113-7D_chr07_pilon	531039	532220	+	1182	Glu	cyto_mrna	7.51094	4.7835	10.5203
SNU71	CEN.PK113-7D_chr07_pilon	532434	534296	+	1863	Glu	cyto_mrna	7.51094	2.8701	6.86106
MSB2	CEN.PK113-7D_chr07_pilon	534823	538743	+	3921	Glu	cyto_mrna	20.3868	23.9175	28.359
Uncharacterized	CEN.PK113-7D_chr07_pilon	540141	540713	+	573	Glu	cyto_mrna	3.21897	0	3.20183
Uncharacterized	CEN.PK113-7D_chr07_pilon	541667	542560	+	894	Glu	cyto_mrna	10.7299	11.4804	9.60548
UGA1	CEN.PK113-7D_chr07_pilon	543109	544524	+	1416	Glu	cyto_mrna	21.4598	6.6969	11.8925
HAH1	CEN.PK113-7D_chr07_pilon	545512	546384	+	873	Glu	cyto_mrna	8.58393	2.8701	4.57404
PDR1	CEN.PK113-7D_chr07_pilon	486988	490179	-	3192	Glu	cyto_mrna	10.1934	7.6536	9.14808
MTL1	CEN.PK113-7D_chr07_pilon	548377	548883	+	507	Glu	cyto_mrna	2.14598	2.8701	5.48885
Uncharacterized	CEN.PK113-7D_chr07_pilon	550947	551783	+	837	Glu	cyto_mrna	18.2409	8.6103	15.5517
MSP1	CEN.PK113-7D_chr07_pilon	560163	561251	+	1089	Glu	cyto_mrna	4.29197	7.6536	7.31846
IMO32	CEN.PK113-7D_chr07_pilon	564401	565429	+	1029	Glu	cyto_mrna	6.43795	5.7402	6.40365
GSC2	CEN.PK113-7D_chr07_pilon	566224	571911	+	5688	Glu	cyto_mrna	12.8759	6.6969	10.0629
ORM1	CEN.PK113-7D_chr07_pilon	578620	579288	+	669	Glu	cyto_mrna	15.0219	11.4804	8.23327
COG7	CEN.PK113-7D_chr07_pilon	507587	508426	-	840	Glu	cyto_mrna	5.36496	0	1.82962
RPN14	CEN.PK113-7D_chr07_pilon	508582	509835	-	1254	Glu	cyto_mrna	2.14598	2.8701	4.57404
SCL1	CEN.PK113-7D_chr07_pilon	492370	493128	-	759	Glu	cyto_mrna	40.7737	27.7443	37.0497
CDH1	CEN.PK113-7D_chr07_pilon	510353	512053	-	1701	Glu	cyto_mrna	1.07299	5.7402	1.82962
ERG26	CEN.PK113-7D_chr07_pilon	513332	514381	-	1050	Glu	cyto_mrna	23.6058	14.3505	17.3813
SWC4	CEN.PK113-7D_chr07_pilon	516356	517786	-	1431	Glu	cyto_mrna	7.51094	5.7402	7.31846
TFG2	CEN.PK113-7D_chr07_pilon	522537	523739	-	1203	Glu	cyto_mrna	22.5328	8.6103	8.23327
STF2	CEN.PK113-7D_chr07_pilon	525990	526244	-	255	Glu	cyto_mrna	47.2116	27.7443	29.2738
SEC9	CEN.PK113-7D_chr07_pilon	526927	528882	-	1956	Glu	cyto_mrna	15.0219	5.7402	15.5517
Uncharacterized	CEN.PK113-7D_chr07_pilon	538970	539956	-	987	Glu	cyto_mrna	0	1.9134	1.82962
VMA7	CEN.PK113-7D_chr07_pilon	544853	545209	-	357	Glu	cyto_mrna	18.2409	21.0474	13.7221
Putative	CEN.PK113-7D_chr07_pilon	547137	547825	-	689	Glu	cyto_mrna	0	0	0
LEU1	CEN.PK113-7D_chr07_pilon	494194	496533	-	2340	Glu	cyto_mrna	114.81	71.7525	70.4402
THG1	CEN.PK113-7D_chr07_pilon	549845	550558	-	714	Glu	cyto_mrna	5.36496	1.9134	1.82962
RPS25A	CEN.PK113-7D_chr07_pilon	552094	552420	-	327	Glu	cyto_mrna	166.314	106.194	103.373
POP6	CEN.PK113-7D_chr07_pilon	563641	564117	-	477	Glu	cyto_mrna	3.21897	0	1.82962
TIM21	CEN.PK113-7D_chr07_pilon	572208	572927	-	720	Glu	cyto_mrna	10.7299	6.6969	10.0629
Uncharacterized	CEN.PK113-7D_chr07_pilon	575010	575360	-	351	Glu	cyto_mrna	22.5328	5.7402	5.48885
CAX4	CEN.PK113-7D_chr07_pilon	576087	576806	-	720	Glu	cyto_mrna	10.1934	5.7402	9.14808
ACB1	CEN.PK113-7D_chr07_pilon	577669	577932	-	264	Glu	cyto_mrna	75.6459	42.0948	30.1886
PMA1	CEN.PK113-7D_chr07_pilon	497791	500547	-	2757	Glu	cyto_mrna	1090.7	940.437	1395.54
PMC1	CEN.PK113-7D_chr07_pilon	503800	507321	+	3522	Glu	cyto_mrna	74.0364	35.3979	37.5071
ERP6	CEN.PK113-7D_chr07_pilon	512396	513046	+	651	Glu	cyto_mrna	3.21897	4.7835	5.48885
CUL3	CEN.PK113-7D_chr07_pilon	518012	520246	+	2235	Glu	cyto_mrna	7.51094	3.8268	8.23327
PEX31	CEN.PK113-7D_chr07_pilon	520818	522206	+	1389	Glu	cyto_mrna	3.21897	4.7835	1.82962
KSS1	CEN.PK113-7D_chr07_pilon	598956	600062	+	1107	Glu	cyto_mrna	5.36496	3.8268	2.74442
BUD9	CEN.PK113-7D_chr07_pilon	601045	602688	+	1644	Glu	cyto_mrna	6.43795	3.34845	2.28702
PEF1	CEN.PK113-7D_chr07_pilon	629694	630701	+	1008	Glu	cyto_mrna	5.36496	0.9567	0
SPR3	CEN.PK113-7D_chr07_pilon	631121	632659	+	1539	Glu	cyto_mrna	1.07299	0	0
ERG25	CEN.PK113-7D_chr07_pilon	634122	635051	+	930	Glu	cyto_mrna	114.81	78.4494	106.118
ROM1	CEN.PK113-7D_chr07_pilon	651337	654804	+	3468	Glu	cyto_mrna	4.29197	5.7402	4.57404
UPF3	CEN.PK113-7D_chr07_pilon	657835	658998	+	1164	Glu	cyto_mrna	6.43795	2.8701	7.31846
Putative	CEN.PK113-7D_chr07_pilon	664405	665346	+	942	Glu	cyto_mrna	0	0.9567	0.914808
TWF1	CEN.PK113-7D_chr07_pilon	665524	666522	+	999	Glu	cyto_mrna	11.8029	6.6969	6.40365
TOM20	CEN.PK113-7D_chr07_pilon	667557	668108	+	552	Glu	cyto_mrna	32.1897	14.3505	10.9777
CTT1	CEN.PK113-7D_chr07_pilon	678143	679831	+	1689	Glu	cyto_mrna	17.1679	13.3938	13.7221
Uncharacterized	CEN.PK113-7D_chr07_pilon	603034	603849	+	816	Glu	cyto_mrna	3.21897	2.8701	3.20183
NQM1	CEN.PK113-7D_chr07_pilon	603993	604994	-	1002	Glu	cyto_mrna	3.21897	4.7835	3.65923
RME1	CEN.PK113-7D_chr07_pilon	606548	607450	-	903	Glu	cyto_mrna	7.51094	5.7402	6.40365
TFC4	CEN.PK113-7D_chr07_pilon	609950	613027	-	3078	Glu	cyto_mrna	3.21897	6.6969	8.23327
Uncharacterized	CEN.PK113-7D_chr07_pilon	618544	619395	-	852	Glu	cyto_mrna	3.21897	0	0.914808
LST7	CEN.PK113-7D_chr07_pilon	628331	629059	-	729	Glu	cyto_mrna	5.36496	0	1.82962
ADE6	CEN.PK113-7D_chr07_pilon	635447	639523	-	4077	Glu	cyto_mrna	239.277	188.47	177.473
COX18	CEN.PK113-7D_chr07_pilon	639879	640829	-	951	Glu	cyto_mrna	7.51094	2.8701	2.74442
SPT4	CEN.PK113-7D_chr07_pilon	641067	641375	-	309	Glu	cyto_mrna	2.14598	1.9134	1.82962
VHT1	CEN.PK113-7D_chr07_pilon	641628	643409	-	1782	Glu	cyto_mrna	11.8029	17.2206	10.9777
Uncharacterized	CEN.PK113-7D_chr07_pilon	644472	645350	-	879	Glu	cyto_mrna	0	0	0.914808
TAM41	CEN.PK113-7D_chr07_pilon	608516	609610	+	1095	Glu	cyto_mrna	4.29197	4.7835	0.914808
Zinc	CEN.PK113-7D_chr07_pilon	645923	648130	-	2208	Glu	cyto_mrna	1.07299	1.9134	0.457404
ART5	CEN.PK113-7D_chr07_pilon	648875	650635	-	1761	Glu	cyto_mrna	4.29197	7.6536	2.28702
ENV11	CEN.PK113-7D_chr07_pilon	655012	657594	-	2583	Glu	cyto_mrna	6.43795	1.9134	2.74442
PRP38	CEN.PK113-7D_chr07_pilon	659678	660406	-	729	Glu	cyto_mrna	1.07299	0	0
MRPL25	CEN.PK113-7D_chr07_pilon	660635	661108	-	474	Glu	cyto_mrna	2.14598	0	5.48885
PEX8	CEN.PK113-7D_chr07_pilon	661276	663045	-	1770	Glu	cyto_mrna	6.43795	4.7835	5.48885
PAC10	CEN.PK113-7D_chr07_pilon	663300	663899	-	600	Glu	cyto_mrna	2.14598	2.8701	6.40365
SLX9	CEN.PK113-7D_chr07_pilon	666662	667294	-	633	Glu	cyto_mrna	6.43795	2.8701	0
GCD2	CEN.PK113-7D_chr07_pilon	668361	670316	-	1956	Glu	cyto_mrna	18.2409	10.5237	12.8073
UFD1	CEN.PK113-7D_chr07_pilon	613384	614469	+	1086	Glu	cyto_mrna	15.0219	11.4804	6.40365
RPL11B	CEN.PK113-7D_chr07_pilon	671883	672407	-	525	Glu	cyto_mrna	99.7882	78.4494	68.6106
PIL1	CEN.PK113-7D_chr07_pilon	673111	674130	-	1020	Glu	cyto_mrna	71.8904	44.9649	52.144
PDC6	CEN.PK113-7D_chr07_pilon	674806	676497	-	1692	Glu	cyto_mrna	4.29197	2.8701	0.914808
SCM4	CEN.PK113-7D_chr07_pilon	614872	615435	+	564	Glu	cyto_mrna	21.4598	20.5691	21.9554
FMP48	CEN.PK113-7D_chr07_pilon	617154	618263	+	1110	Glu	cyto_mrna	2.14598	0.9567	3.65923
Eukaryotic	CEN.PK113-7D_chr07_pilon	620251	622179	+	1929	Glu	cyto_mrna	25.7518	22.9608	15.5517
MUP1	CEN.PK113-7D_chr07_pilon	622975	624699	+	1725	Glu	cyto_mrna	63.843	68.8824	64.9513
RSC1	CEN.PK113-7D_chr07_pilon	625219	628005	+	2787	Glu	cyto_mrna	6.97444	4.7835	5.48885
UTP22	CEN.PK113-7D_chr07_pilon	685865	689578	+	3714	Glu	cyto_mrna	36.4817	13.8722	20.1258
PRP31	CEN.PK113-7D_chr07_pilon	689848	691332	+	1485	Glu	cyto_mrna	3.21897	0.47835	2.28702
PCP1	CEN.PK113-7D_chr07_pilon	716861	717901	+	1041	Glu	cyto_mrna	12.8759	7.6536	6.40365
NOP7	CEN.PK113-7D_chr07_pilon	718917	720734	+	1818	Glu	cyto_mrna	30.0438	23.9175	31.1035
VMA21	CEN.PK113-7D_chr07_pilon	722096	722329	+	234	Glu	cyto_mrna	8.58393	6.6969	5.48885
CLB1	CEN.PK113-7D_chr07_pilon	727124	728539	+	1416	Glu	cyto_mrna	9.65692	8.6103	10.9777
CLD1	CEN.PK113-7D_chr07_pilon	737197	738534	+	1338	Glu	cyto_mrna	4.29197	1.9134	0.914808
Uncharacterized	CEN.PK113-7D_chr07_pilon	739316	740518	+	1203	Glu	cyto_mrna	12.8759	3.8268	2.74442
SHY1	CEN.PK113-7D_chr07_pilon	740846	742015	+	1170	Glu	cyto_mrna	3.21897	5.7402	1.82962
DAM1	CEN.PK113-7D_chr07_pilon	742381	743412	+	1032	Glu	cyto_mrna	3.21897	4.7835	1.82962
SPT6	CEN.PK113-7D_chr07_pilon	743897	748252	+	4356	Glu	cyto_mrna	28.9708	26.7876	20.1258
DBF2	CEN.PK113-7D_chr07_pilon	691694	693412	+	1719	Glu	cyto_mrna	6.43795	5.7402	5.94625
Uncharacterized	CEN.PK113-7D_chr07_pilon	757413	758621	+	1209	Glu	cyto_mrna	7.51094	4.7835	10.0629
ASN2	CEN.PK113-7D_chr07_pilon	763422	765140	+	1719	Glu	cyto_mrna	107.299	56.4453	64.0365
Uncharacterized	CEN.PK113-7D_chr07_pilon	765793	768903	+	3111	Glu	cyto_mrna	61.1605	37.7897	42.996
Uncharacterized	CEN.PK113-7D_chr07_pilon	769303	769995	+	693	Glu	cyto_mrna	0.536496	4.7835	2.28702
Uncharacterized	CEN.PK113-7D_chr07_pilon	770251	771189	+	939	Glu	cyto_mrna	3.75547	2.39175	0.457404
SYF2	CEN.PK113-7D_chr07_pilon	773853	774500	+	648	Glu	cyto_mrna	3.21897	0.9567	0.914808
CAF130	CEN.PK113-7D_chr07_pilon	781223	784591	+	3369	Glu	cyto_mrna	12.3394	6.6969	4.57404
PRE9	CEN.PK113-7D_chr07_pilon	784845	785621	+	777	Glu	cyto_mrna	31.6532	17.2206	20.1258
DRN1	CEN.PK113-7D_chr07_pilon	693895	695418	+	1524	Glu	cyto_mrna	4.29197	2.8701	3.65923
LSB1	CEN.PK113-7D_chr07_pilon	785881	786606	+	726	Glu	cyto_mrna	26.2883	22.9608	10.9777
ESP1	CEN.PK113-7D_chr07_pilon	706066	710958	-	4893	Glu	cyto_mrna	7.51094	5.7402	5.48885
SRB5	CEN.PK113-7D_chr07_pilon	720941	721864	-	924	Glu	cyto_mrna	3.21897	1.9134	2.74442
VOA1	CEN.PK113-7D_chr07_pilon	722486	723283	-	798	Glu	cyto_mrna	26.8248	24.8742	28.359
CLB6	CEN.PK113-7D_chr07_pilon	728847	729989	-	1143	Glu	cyto_mrna	2.14598	0.9567	0.914808
Uncharacterized	CEN.PK113-7D_chr07_pilon	748537	749967	-	1431	Glu	cyto_mrna	8.58393	6.6969	0.914808
NUP57	CEN.PK113-7D_chr07_pilon	751534	753159	-	1626	Glu	cyto_mrna	6.43795	8.6103	10.0629
COG2	CEN.PK113-7D_chr07_pilon	753521	754348	-	828	Glu	cyto_mrna	2.14598	0	1.82962
MEP1	CEN.PK113-7D_chr07_pilon	754937	756415	-	1479	Glu	cyto_mrna	36.4817	15.3072	28.359
VAS1	CEN.PK113-7D_chr07_pilon	695831	699007	+	3177	Glu	cyto_mrna	175.971	143.983	107.032
PPT1	CEN.PK113-7D_chr07_pilon	760140	761681	-	1542	Glu	cyto_mrna	6.43795	4.7835	2.74442
UTP8	CEN.PK113-7D_chr07_pilon	771403	773544	-	2142	Glu	cyto_mrna	12.8759	16.2639	10.9777
Uncharacterized	CEN.PK113-7D_chr07_pilon	774847	777297	-	2451	Glu	cyto_mrna	21.4598	13.3938	13.7221
PHB1	CEN.PK113-7D_chr07_pilon	779042	779905	-	864	Glu	cyto_mrna	18.2409	16.2639	10.9777
TPO2	CEN.PK113-7D_chr07_pilon	787215	789059	-	1845	Glu	cyto_mrna	106.226	82.2762	96.9696
RRP46	CEN.PK113-7D_chr07_pilon	699178	699849	-	672	Glu	cyto_mrna	7.51094	5.7402	4.57404
TPC1	CEN.PK113-7D_chr07_pilon	700128	701072	+	945	Glu	cyto_mrna	1.07299	0	0.914808
ASK10	CEN.PK113-7D_chr07_pilon	702195	705635	+	3441	Glu	cyto_mrna	33.2627	16.7423	24.6998
TEL2	CEN.PK113-7D_chr07_pilon	711398	713464	+	2067	Glu	cyto_mrna	6.43795	3.8268	3.65923
MDR1	CEN.PK113-7D_chr07_pilon	713743	716595	+	2853	Glu	cyto_mrna	16.0949	3.8268	12.8073
CBF2	CEN.PK113-7D_chr07_pilon	790882	793752	+	2871	Glu	cyto_mrna	7.51094	5.7402	0
VPS62	CEN.PK113-7D_chr07_pilon	794166	795425	+	1260	Glu	cyto_mrna	8.04744	2.8701	5.94625
CHO2	CEN.PK113-7D_chr07_pilon	825893	828502	+	2610	Glu	cyto_mrna	74.0364	47.835	76.8438
Uncharacterized	CEN.PK113-7D_chr07_pilon	833671	833949	+	279	Glu	cyto_mrna	8.58393	3.8268	3.65923
LEU2	CEN.PK113-7D_chr07_pilon	841403	842497	+	1095	Glu	cyto_mrna	86.9123	57.402	62.2069
TIF4631	CEN.PK113-7D_chr07_pilon	850352	853210	+	2859	Glu	cyto_mrna	74.0364	69.8391	67.6958
GTR2	CEN.PK113-7D_chr07_pilon	853845	854870	+	1026	Glu	cyto_mrna	6.43795	1.9134	6.40365
MRPS35	CEN.PK113-7D_chr07_pilon	855409	856446	+	1038	Glu	cyto_mrna	10.1934	10.5237	7.31846
TRS65	CEN.PK113-7D_chr07_pilon	856808	858490	+	1683	Glu	cyto_mrna	10.1934	3.8268	0.914808
CLC1	CEN.PK113-7D_chr07_pilon	858749	859450	+	702	Glu	cyto_mrna	15.0219	8.6103	13.7221
PSD2	CEN.PK113-7D_chr07_pilon	863435	866851	+	3417	Glu	cyto_mrna	11.8029	8.6103	11.8925
RBG2	CEN.PK113-7D_chr07_pilon	870147	871253	+	1107	Glu	cyto_mrna	6.43795	1.9134	0.914808
BTN2	CEN.PK113-7D_chr07_pilon	795907	797139	+	1233	Glu	cyto_mrna	44.5291	24.8742	27.9016
TIM13	CEN.PK113-7D_chr07_pilon	884569	884886	+	318	Glu	cyto_mrna	9.65692	7.6536	3.65923
ECL1	CEN.PK113-7D_chr07_pilon	807676	808311	-	636	Glu	cyto_mrna	0	2.8701	1.82962
NAT2	CEN.PK113-7D_chr07_pilon	809507	810373	-	867	Glu	cyto_mrna	12.8759	11.4804	4.57404
RPL24B	CEN.PK113-7D_chr07_pilon	810765	811232	-	468	Glu	cyto_mrna	147	112.891	105.203
RSR1	CEN.PK113-7D_chr07_pilon	818127	818945	-	819	Glu	cyto_mrna	11.8029	4.7835	5.48885
GTO1	CEN.PK113-7D_chr07_pilon	820251	821321	-	1071	Glu	cyto_mrna	2.14598	0.9567	2.74442
MTR3	CEN.PK113-7D_chr07_pilon	828722	829474	-	753	Glu	cyto_mrna	2.14598	4.7835	8.23327
NSR1	CEN.PK113-7D_chr07_pilon	829865	831109	-	1245	Glu	cyto_mrna	53.6496	51.6618	53.0588
RTS3	CEN.PK113-7D_chr07_pilon	832073	832864	-	792	Glu	cyto_mrna	42.9197	8.6103	8.23327
SKN1	CEN.PK113-7D_chr07_pilon	798646	800961	+	2316	Glu	cyto_mrna	9.65692	8.6103	21.9554
PUS6	CEN.PK113-7D_chr07_pilon	860982	862196	-	1215	Glu	cyto_mrna	4.29197	2.8701	1.82962
Uncharacterized	CEN.PK113-7D_chr07_pilon	862680	862958	-	279	Glu	cyto_mrna	7.51094	7.6536	3.65923
MSM1	CEN.PK113-7D_chr07_pilon	867117	868844	-	1728	Glu	cyto_mrna	5.36496	5.7402	4.57404
YIP1	CEN.PK113-7D_chr07_pilon	869138	869884	-	747	Glu	cyto_mrna	9.65692	5.7402	8.23327
ERG1	CEN.PK113-7D_chr07_pilon	873226	874716	-	1491	Glu	cyto_mrna	66.5255	39.2247	50.3144
ATF2	CEN.PK113-7D_chr07_pilon	875111	876718	-	1608	Glu	cyto_mrna	4.29197	2.8701	4.57404
PBP1	CEN.PK113-7D_chr07_pilon	877329	879497	-	2169	Glu	cyto_mrna	33.2627	21.0474	20.1258
OKP1	CEN.PK113-7D_chr07_pilon	879957	881177	-	1221	Glu	cyto_mrna	4.29197	0	1.82962
THI4	CEN.PK113-7D_chr07_pilon	803852	804832	+	981	Glu	cyto_mrna	2.14598	0	0.914808
RNR4	CEN.PK113-7D_chr07_pilon	881546	882583	-	1038	Glu	cyto_mrna	67.5985	48.7917	42.0811
ENP2	CEN.PK113-7D_chr07_pilon	805220	807343	+	2124	Glu	cyto_mrna	7.51094	8.6103	15.5517
Uncharacterized	CEN.PK113-7D_chr07_pilon	812484	813782	+	1299	Glu	cyto_mrna	26.8248	5.7402	19.211
Uncharacterized	CEN.PK113-7D_chr07_pilon	819545	820198	+	654	Glu	cyto_mrna	1.07299	0	0.914808
CYS4	CEN.PK113-7D_chr07_pilon	821996	823519	+	1524	Glu	cyto_mrna	55.7956	56.4453	64.0365
PTI1	CEN.PK113-7D_chr07_pilon	823999	825276	+	1278	Glu	cyto_mrna	4.29197	2.8701	5.48885
TFG1	CEN.PK113-7D_chr07_pilon	894056	896263	+	2208	Glu	cyto_mrna	24.6788	16.2639	12.8073
UBR1	CEN.PK113-7D_chr07_pilon	886183	892035	-	5853	Glu	cyto_mrna	27.8978	21.0474	21.9554
TDA10	CEN.PK113-7D_chr07_pilon	935495	936367	+	873	Glu	cyto_mrna	4.29197	0	0
MVB12	CEN.PK113-7D_chr07_pilon	936700	937005	+	306	Glu	cyto_mrna	4.29197	0	0
SER2	CEN.PK113-7D_chr07_pilon	938151	939080	+	930	Glu	cyto_mrna	17.1679	19.134	12.8073
ZPR1	CEN.PK113-7D_chr07_pilon	941509	942969	+	1461	Glu	cyto_mrna	19.3138	24.8742	18.2962
SLI1	CEN.PK113-7D_chr07_pilon	943308	944714	+	1407	Glu	cyto_mrna	2.14598	0	0.914808
RSM27	CEN.PK113-7D_chr07_pilon	948443	948775	+	333	Glu	cyto_mrna	4.29197	3.8268	2.74442
CCH1	CEN.PK113-7D_chr07_pilon	950964	957083	+	6120	Glu	cyto_mrna	21.4598	16.2639	10.0629
CRM1	CEN.PK113-7D_chr07_pilon	958809	962063	+	3255	Glu	cyto_mrna	32.1897	20.0907	32.9331
PET54	CEN.PK113-7D_chr07_pilon	966191	967072	+	882	Glu	cyto_mrna	9.65692	2.8701	3.65923
TYS1	CEN.PK113-7D_chr07_pilon	892618	893802	-	1185	Glu	cyto_mrna	35.4087	26.7876	21.0406
DIE2	CEN.PK113-7D_chr07_pilon	973688	975265	+	1578	Glu	cyto_mrna	13.9489	1.9134	7.31846
NAS6	CEN.PK113-7D_chr07_pilon	980228	980914	+	687	Glu	cyto_mrna	10.7299	4.7835	3.65923
YHB1	CEN.PK113-7D_chr07_pilon	986172	987371	+	1200	Glu	cyto_mrna	296.146	190.383	168.325
CRH1	CEN.PK113-7D_chr07_pilon	902951	904474	-	1524	Glu	cyto_mrna	79.4014	39.2247	56.7181
TDH3	CEN.PK113-7D_chr07_pilon	909094	910092	-	999	Glu	cyto_mrna	2401.35	1757.46	1852.49
PDX1	CEN.PK113-7D_chr07_pilon	910791	912023	-	1233	Glu	cyto_mrna	11.8029	8.6103	10.0629
XKS1	CEN.PK113-7D_chr07_pilon	912355	914109	-	1755	Glu	cyto_mrna	10.7299	10.5237	6.40365
FYV8	CEN.PK113-7D_chr07_pilon	916015	918468	-	2454	Glu	cyto_mrna	5.36496	3.8268	7.31846
HGH1	CEN.PK113-7D_chr07_pilon	896514	897698	-	1185	Glu	cyto_mrna	7.51094	7.6536	10.0629
SNG1	CEN.PK113-7D_chr07_pilon	918779	920422	-	1644	Glu	cyto_mrna	4.29197	4.7835	5.48885
ELP2	CEN.PK113-7D_chr07_pilon	926186	928552	-	2367	Glu	cyto_mrna	20.9233	7.6536	12.8073
Putative	CEN.PK113-7D_chr07_pilon	928802	929479	-	678	Glu	cyto_mrna	3.21897	1.9134	0.914808
PCT1	CEN.PK113-7D_chr07_pilon	929756	931030	-	1275	Glu	cyto_mrna	21.4598	11.4804	16.4665
CIR1	CEN.PK113-7D_chr07_pilon	937111	937896	-	786	Glu	cyto_mrna	11.8029	17.2206	13.7221
TRX2	CEN.PK113-7D_chr07_pilon	939181	939495	-	315	Glu	cyto_mrna	19.3138	13.3938	12.8073
Uncharacterized	CEN.PK113-7D_chr07_pilon	939771	941006	-	1236	Glu	cyto_mrna	32.1897	12.4371	9.14808
GPI1	CEN.PK113-7D_chr07_pilon	948901	950730	-	1830	Glu	cyto_mrna	7.51094	0.9567	5.48885
MRPL9	CEN.PK113-7D_chr07_pilon	962342	963151	-	810	Glu	cyto_mrna	8.58393	9.567	5.48885
BUB1	CEN.PK113-7D_chr07_pilon	898326	901391	-	3066	Glu	cyto_mrna	1.60949	1.9134	2.74442
TOS2	CEN.PK113-7D_chr07_pilon	963392	965260	-	1869	Glu	cyto_mrna	2.14598	0.9567	0.914808
HSV2	CEN.PK113-7D_chr07_pilon	967137	968483	-	1347	Glu	cyto_mrna	8.58393	4.7835	3.65923
SMI1	CEN.PK113-7D_chr07_pilon	975650	977167	-	1518	Glu	cyto_mrna	21.4598	15.3072	17.3813
PHB2	CEN.PK113-7D_chr07_pilon	978816	979748	-	933	Glu	cyto_mrna	41.8467	23.9175	21.9554
PHO81	CEN.PK113-7D_chr07_pilon	980942	984478	-	3537	Glu	cyto_mrna	7.51094	2.8701	6.40365
MOS2	CEN.PK113-7D_chr07_pilon	987628	988329	-	702	Glu	cyto_mrna	4.29197	3.8268	5.48885
SPG1	CEN.PK113-7D_chr07_pilon	988798	989085	-	288	Glu	cyto_mrna	0	0	0
HIP1	CEN.PK113-7D_chr07_pilon	906702	908513	+	1812	Glu	cyto_mrna	40.7737	22.0041	40.2515
SKI6	CEN.PK113-7D_chr07_pilon	915164	915904	+	741	Glu	cyto_mrna	7.51094	1.9134	2.74442
YPP1	CEN.PK113-7D_chr07_pilon	920975	926063	+	5089	Glu	cyto_mrna	20.3868	13.3938	15.5517
YCH1	CEN.PK113-7D_chr07_pilon	931519	931965	+	447	Glu	cyto_mrna	9.65692	7.6536	3.65923
ADE3	CEN.PK113-7D_chr07_pilon	932216	935056	+	2841	Glu	cyto_mrna	291.854	206.647	165.123
DUP240	CEN.PK113-7D_chr08_pilon	10469	11176	+	708	Glu	cyto_mrna	0	0	0
ECM34	CEN.PK113-7D_chr08_pilon	11805	13016	+	1212	Glu	cyto_mrna	3.21897	0	0
Uncharacterized	CEN.PK113-7D_chr08_pilon	67168	68766	+	1599	Glu	cyto_mrna	2.68248	9.567	9.14808
RPS20	CEN.PK113-7D_chr08_pilon	72305	72670	+	366	Glu	cyto_mrna	365.89	303.274	291.824
Probable	CEN.PK113-7D_chr08_pilon	75826	77307	+	1482	Glu	cyto_mrna	0	0	0
PAU20	CEN.PK113-7D_chr08_pilon	8830	9198	-	369	Glu	cyto_mrna	0	0	0
ARN1	CEN.PK113-7D_chr08_pilon	15984	17867	-	1884	Glu	cyto_mrna	1.07299	0.9567	2.74442
CBP2	CEN.PK113-7D_chr08_pilon	20513	22405	-	1893	Glu	cyto_mrna	9.65692	7.6536	7.31846
VMR1	CEN.PK113-7D_chr08_pilon	24874	29652	-	4779	Glu	cyto_mrna	5.36496	4.7835	3.65923
SBP1	CEN.PK113-7D_chr08_pilon	30089	30973	-	885	Glu	cyto_mrna	53.6496	44.0082	48.4848
RPL8A	CEN.PK113-7D_chr08_pilon	32151	32921	-	771	Glu	cyto_mrna	95.4962	57.402	75.0142
EFM1	CEN.PK113-7D_chr08_pilon	18679	20436	+	1758	Glu	cyto_mrna	8.58393	5.7402	10.0629
GUT1	CEN.PK113-7D_chr08_pilon	33275	35305	-	2031	Glu	cyto_mrna	8.58393	6.21855	10.0629
GOS1	CEN.PK113-7D_chr08_pilon	35711	36382	-	672	Glu	cyto_mrna	10.7299	6.21855	4.57404
OCA5	CEN.PK113-7D_chr08_pilon	42825	44864	-	2040	Glu	cyto_mrna	9.65692	6.6969	10.9777
Uncharacterized	CEN.PK113-7D_chr08_pilon	50115	51062	-	948	Glu	cyto_mrna	2.14598	1.9134	3.65923
NPR3	CEN.PK113-7D_chr08_pilon	56015	59455	-	3441	Glu	cyto_mrna	5.36496	7.6536	7.31846
SPO11	CEN.PK113-7D_chr08_pilon	59853	61049	-	1197	Glu	cyto_mrna	0	0	0
AIM17	CEN.PK113-7D_chr08_pilon	61354	62751	-	1398	Glu	cyto_mrna	23.6058	15.3072	19.211
OPI1	CEN.PK113-7D_chr08_pilon	63134	64348	-	1215	Glu	cyto_mrna	10.7299	9.567	11.8925
APM2	CEN.PK113-7D_chr08_pilon	64623	66440	-	1818	Glu	cyto_mrna	6.43795	2.8701	6.40365
DUR3	CEN.PK113-7D_chr08_pilon	68929	71136	-	2208	Glu	cyto_mrna	4.29197	3.8268	4.57404
MUP3	CEN.PK113-7D_chr08_pilon	23137	24777	+	1641	Glu	cyto_mrna	22.5328	20.0907	28.359
YLF2	CEN.PK113-7D_chr08_pilon	72984	74201	-	1218	Glu	cyto_mrna	1.07299	0.9567	2.28702
OTU2	CEN.PK113-7D_chr08_pilon	74317	75240	-	924	Glu	cyto_mrna	4.29197	0.9567	5.03144
PRS3	CEN.PK113-7D_chr08_pilon	77544	78506	-	963	Glu	cyto_mrna	16.0949	12.4371	15.5517
ETP1	CEN.PK113-7D_chr08_pilon	78843	80600	-	1758	Glu	cyto_mrna	0	0	0.914808
YAP3	CEN.PK113-7D_chr08_pilon	80947	81939	-	993	Glu	cyto_mrna	2.14598	1.9134	2.74442
Uncharacterized	CEN.PK113-7D_chr08_pilon	83307	85205	-	1899	Glu	cyto_mrna	5.36496	6.6969	4.57404
STE20	CEN.PK113-7D_chr08_pilon	86014	88833	-	2820	Glu	cyto_mrna	9.65692	6.6969	12.8073
ECM29	CEN.PK113-7D_chr08_pilon	36980	42586	+	5607	Glu	cyto_mrna	27.8978	14.3505	23.785
WSC4	CEN.PK113-7D_chr08_pilon	45659	47476	+	1818	Glu	cyto_mrna	1.07299	4.7835	9.14808
RIM101	CEN.PK113-7D_chr08_pilon	48007	49884	+	1878	Glu	cyto_mrna	24.6788	13.3938	17.3813
SNF6	CEN.PK113-7D_chr08_pilon	51747	52745	+	999	Glu	cyto_mrna	16.0949	7.6536	11.8925
RIM4	CEN.PK113-7D_chr08_pilon	53545	55686	+	2142	Glu	cyto_mrna	4.29197	0	1.82962
Putative	CEN.PK113-7D_chr08_pilon	66600	66962	+	363	Glu	cyto_mrna	0.536496	0	0.914808
MRP4	CEN.PK113-7D_chr08_pilon	90116	91300	+	1185	Glu	cyto_mrna	9.65692	7.6536	8.23327
HSE1	CEN.PK113-7D_chr08_pilon	93509	94867	+	1359	Glu	cyto_mrna	5.36496	4.7835	3.65923
SPO13	CEN.PK113-7D_chr08_pilon	122597	123472	+	876	Glu	cyto_mrna	0	0.47835	0.914808
MIP6	CEN.PK113-7D_chr08_pilon	131066	133045	+	1980	Glu	cyto_mrna	1.07299	0	0
YSC83	CEN.PK113-7D_chr08_pilon	135205	136362	+	1158	Glu	cyto_mrna	9.65692	6.6969	10.0629
Putative	CEN.PK113-7D_chr08_pilon	140508	142586	+	2079	Glu	cyto_mrna	72.9634	65.0556	65.8661
MYO1	CEN.PK113-7D_chr08_pilon	148187	153973	+	5787	Glu	cyto_mrna	8.58393	5.7402	9.14808
THR1	CEN.PK113-7D_chr08_pilon	155959	157032	+	1074	Glu	cyto_mrna	47.2116	34.4412	33.3905
VMA16	CEN.PK113-7D_chr08_pilon	157365	158006	+	642	Glu	cyto_mrna	50.4306	30.6144	34.3053
ERC1	CEN.PK113-7D_chr08_pilon	169865	171610	+	1746	Glu	cyto_mrna	17.7044	12.4371	10.0629
Uncharacterized	CEN.PK113-7D_chr08_pilon	172069	173340	+	1272	Glu	cyto_mrna	6.97444	2.8701	4.57404
Uncharacterized	CEN.PK113-7D_chr08_pilon	174740	176632	+	1893	Glu	cyto_mrna	1.07299	0	0
BRL1	CEN.PK113-7D_chr08_pilon	176866	178281	+	1416	Glu	cyto_mrna	3.21897	3.34845	1.37221
PUT2	CEN.PK113-7D_chr08_pilon	178498	180225	+	1728	Glu	cyto_mrna	16.0949	13.8722	21.498
RRF1	CEN.PK113-7D_chr08_pilon	180587	181279	+	693	Glu	cyto_mrna	3.21897	3.8268	3.65923
BCD1	CEN.PK113-7D_chr08_pilon	184433	185533	+	1101	Glu	cyto_mrna	5.36496	1.9134	3.65923
NCP1	CEN.PK113-7D_chr08_pilon	187052	189127	+	2076	Glu	cyto_mrna	48.2846	38.268	48.4848
Uncharacterized	CEN.PK113-7D_chr08_pilon	100926	102215	-	1290	Glu	cyto_mrna	11.8029	6.6969	7.31846
NEM1	CEN.PK113-7D_chr08_pilon	102642	103982	-	1341	Glu	cyto_mrna	1.07299	3.8268	4.57404
GPA1	CEN.PK113-7D_chr08_pilon	104387	105805	-	1419	Glu	cyto_mrna	5.36496	5.7402	5.48885
TIM10	CEN.PK113-7D_chr08_pilon	106506	106787	-	282	Glu	cyto_mrna	28.9708	13.3938	9.14808
OSH7	CEN.PK113-7D_chr08_pilon	96952	98265	+	1314	Glu	cyto_mrna	7.51094	9.567	6.40365
ERG11	CEN.PK113-7D_chr08_pilon	110641	112233	-	1593	Glu	cyto_mrna	167.387	134.895	164.665
SOD2	CEN.PK113-7D_chr08_pilon	113440	114141	-	702	Glu	cyto_mrna	16.0949	8.6103	12.8073
TDA3	CEN.PK113-7D_chr08_pilon	114658	116229	-	1572	Glu	cyto_mrna	17.1679	16.2639	15.5517
ARD1	CEN.PK113-7D_chr08_pilon	121279	121995	-	717	Glu	cyto_mrna	9.65692	4.7835	7.31846
YSC84	CEN.PK113-7D_chr08_pilon	133392	134966	-	1575	Glu	cyto_mrna	11.8029	2.39175	5.48885
ARG4	CEN.PK113-7D_chr08_pilon	136522	137913	-	1392	Glu	cyto_mrna	168.996	130.111	109.777
DED81	CEN.PK113-7D_chr08_pilon	138405	140069	-	1665	Glu	cyto_mrna	93.8867	76.0577	75.0142
Uncharacterized	CEN.PK113-7D_chr08_pilon	145814	146870	-	1057	Glu	cyto_mrna	1.07299	0.9567	0.914808
MAS2	CEN.PK113-7D_chr08_pilon	154265	155713	-	1449	Glu	cyto_mrna	15.0219	10.5237	10.0629
RPN1	CEN.PK113-7D_chr08_pilon	158251	161232	-	2982	Glu	cyto_mrna	79.4014	38.268	42.996
DAP2	CEN.PK113-7D_chr08_pilon	161499	163955	-	2457	Glu	cyto_mrna	30.5803	29.6577	46.6552
YHI9	CEN.PK113-7D_chr08_pilon	164198	165082	-	885	Glu	cyto_mrna	15.5584	11.4804	11.8925
SLT2	CEN.PK113-7D_chr08_pilon	165411	166865	-	1455	Glu	cyto_mrna	16.0949	11.4804	17.3813
RRM3	CEN.PK113-7D_chr08_pilon	167320	169491	-	2172	Glu	cyto_mrna	6.43795	3.8268	2.74442
PIH1	CEN.PK113-7D_chr08_pilon	173486	174520	-	1035	Glu	cyto_mrna	2.14598	2.8701	0.914808
MSC7	CEN.PK113-7D_chr08_pilon	181396	183330	-	1935	Glu	cyto_mrna	45.0656	34.4412	31.1035
LEU5	CEN.PK113-7D_chr08_pilon	99710	100783	+	1074	Glu	cyto_mrna	2.14598	4.7835	3.65923
LAG1	CEN.PK113-7D_chr08_pilon	91545	92780	-	1236	Glu	cyto_mrna	41.8467	27.7443	23.785
STP2	CEN.PK113-7D_chr08_pilon	108364	109989	+	1626	Glu	cyto_mrna	11.8029	10.5237	8.23327
DIA4	CEN.PK113-7D_chr08_pilon	118329	119669	+	1341	Glu	cyto_mrna	2.14598	5.26185	2.74442
Putative	CEN.PK113-7D_chr08_pilon	192060	193742	+	1683	Glu	cyto_mrna	11.8029	8.6103	15.5517
DOG2	CEN.PK113-7D_chr08_pilon	189314	190054	-	741	Glu	cyto_mrna	10.7299	8.6103	1.82962
FYV4	CEN.PK113-7D_chr08_pilon	220578	220970	+	393	Glu	cyto_mrna	5.90145	3.8268	2.74442
SSF1	CEN.PK113-7D_chr08_pilon	229796	231157	+	1362	Glu	cyto_mrna	6.43795	10.5237	3.65923
HTD2	CEN.PK113-7D_chr08_pilon	231431	232273	+	843	Glu	cyto_mrna	3.75547	3.8268	2.28702
DYS1	CEN.PK113-7D_chr08_pilon	232594	233757	+	1164	Glu	cyto_mrna	35.9452	26.7876	32.9331
TRM5	CEN.PK113-7D_chr08_pilon	235397	236839	+	1443	Glu	cyto_mrna	7.51094	5.7402	5.03144
PCL5	CEN.PK113-7D_chr08_pilon	237444	238133	+	690	Glu	cyto_mrna	33.2627	15.3072	20.1258
ERG7	CEN.PK113-7D_chr08_pilon	239532	242274	+	2743	Glu	cyto_mrna	46.1386	38.7464	27.4442
OSH3	CEN.PK113-7D_chr08_pilon	243016	246006	+	2991	Glu	cyto_mrna	21.4598	12.9155	11.2796
QNS1	CEN.PK113-7D_chr08_pilon	246627	248771	+	2145	Glu	cyto_mrna	25.7518	15.3072	13.7221
DOG1	CEN.PK113-7D_chr08_pilon	190577	191317	-	741	Glu	cyto_mrna	2.14598	0.9567	0.914808
PTC7	CEN.PK113-7D_chr08_pilon	251535	252659	+	1125	Glu	cyto_mrna	7.51094	7.6536	8.23327
Uncharacterized	CEN.PK113-7D_chr08_pilon	256794	258452	+	1659	Glu	cyto_mrna	6.43795	13.3938	11.8925
LRP1	CEN.PK113-7D_chr08_pilon	267972	268526	+	555	Glu	cyto_mrna	4.29197	2.8701	2.74442
SAM35	CEN.PK113-7D_chr08_pilon	273061	274050	+	990	Glu	cyto_mrna	3.21897	4.7835	5.48885
STE12	CEN.PK113-7D_chr08_pilon	274608	276674	+	2067	Glu	cyto_mrna	2.14598	5.7402	3.65923
IPI1	CEN.PK113-7D_chr08_pilon	277198	278202	+	1005	Glu	cyto_mrna	5.36496	0.9567	3.65923
NAM8	CEN.PK113-7D_chr08_pilon	278587	280158	+	1572	Glu	cyto_mrna	6.43795	0.9567	5.48885
RTC3	CEN.PK113-7D_chr08_pilon	281255	281590	+	336	Glu	cyto_mrna	40.7737	32.5278	24.6998
RPF1	CEN.PK113-7D_chr08_pilon	281930	282817	+	888	Glu	cyto_mrna	7.51094	12.4371	5.48885
INM1	CEN.PK113-7D_chr08_pilon	193907	194794	-	888	Glu	cyto_mrna	8.58393	5.7402	2.28702
Uncharacterized	CEN.PK113-7D_chr08_pilon	213668	214012	-	345	Glu	cyto_mrna	0	5.26185	2.28702
Uncharacterized	CEN.PK113-7D_chr08_pilon	214301	214729	-	429	Glu	cyto_mrna	0	1.43505	0
RSC30	CEN.PK113-7D_chr08_pilon	216028	218304	-	2277	Glu	cyto_mrna	8.58393	5.7402	4.11663
CPR2	CEN.PK113-7D_chr08_pilon	218696	219313	-	618	Glu	cyto_mrna	12.8759	4.30515	10.0629
MED6	CEN.PK113-7D_chr08_pilon	219467	220354	-	888	Glu	cyto_mrna	3.21897	1.43505	0
GIC1	CEN.PK113-7D_chr08_pilon	222004	222948	-	945	Glu	cyto_mrna	5.36496	0.9567	0.914808
RPP1	CEN.PK113-7D_chr08_pilon	223348	224229	-	882	Glu	cyto_mrna	7.51094	1.9134	5.48885
PAN5	CEN.PK113-7D_chr08_pilon	224501	225640	-	1140	Glu	cyto_mrna	20.3868	20.0907	10.9777
SSZ1	CEN.PK113-7D_chr08_pilon	225996	227705	-	1710	Glu	cyto_mrna	60.0875	52.6185	47.57
AAP1	CEN.PK113-7D_chr08_pilon	195249	197819	-	2571	Glu	cyto_mrna	16.0949	7.6536	8.69067
RRP3	CEN.PK113-7D_chr08_pilon	228003	229508	-	1506	Glu	cyto_mrna	6.43795	4.7835	6.40365
RRP4	CEN.PK113-7D_chr08_pilon	234038	235117	-	1080	Glu	cyto_mrna	9.65692	5.7402	2.74442
IRE1	CEN.PK113-7D_chr08_pilon	258678	262025	-	3348	Glu	cyto_mrna	17.1679	9.567	19.211
Uncharacterized	CEN.PK113-7D_chr08_pilon	263235	267272	-	4038	Glu	cyto_mrna	13.9489	7.6536	5.48885
KSP1	CEN.PK113-7D_chr08_pilon	268893	271982	-	3090	Glu	cyto_mrna	24.1423	14.3505	17.3813
GAR1	CEN.PK113-7D_chr08_pilon	283115	283732	-	618	Glu	cyto_mrna	34.3357	22.0041	19.6684
YHK8	CEN.PK113-7D_chr08_pilon	201116	202660	+	1545	Glu	cyto_mrna	2.14598	1.43505	3.65923
FSH1	CEN.PK113-7D_chr08_pilon	202971	203702	+	732	Glu	cyto_mrna	21.4598	11.4804	14.6369
SMF2	CEN.PK113-7D_chr08_pilon	204163	205812	+	1650	Glu	cyto_mrna	17.1679	10.5237	9.14808
COX6	CEN.PK113-7D_chr08_pilon	206214	206660	+	447	Glu	cyto_mrna	13.9489	16.7423	15.5517
CIC1	CEN.PK113-7D_chr08_pilon	207357	208487	+	1131	Glu	cyto_mrna	19.3138	15.3072	10.0629
YNG2	CEN.PK113-7D_chr08_pilon	284212	285060	-	849	Glu	cyto_mrna	5.36496	2.39175	4.57404
MSR1	CEN.PK113-7D_chr08_pilon	285273	287126	-	1854	Glu	cyto_mrna	6.43795	4.7835	9.14808
GRE3	CEN.PK113-7D_chr08_pilon	323789	324772	+	984	Glu	cyto_mrna	17.1679	8.6103	12.8073
YPT35	CEN.PK113-7D_chr08_pilon	325146	325790	+	645	Glu	cyto_mrna	0.536496	0	0.914808
TRR2	CEN.PK113-7D_chr08_pilon	325978	327006	+	1029	Glu	cyto_mrna	3.75547	1.9134	5.48885
GGA2	CEN.PK113-7D_chr08_pilon	328683	330440	+	1758	Glu	cyto_mrna	29.5073	14.3505	19.211
CTM1	CEN.PK113-7D_chr08_pilon	330690	332447	+	1758	Glu	cyto_mrna	2.68248	3.8268	0.914808
ERP5	CEN.PK113-7D_chr08_pilon	332662	333300	+	639	Glu	cyto_mrna	12.8759	4.7835	5.48885
UBA4	CEN.PK113-7D_chr08_pilon	333452	334774	+	1323	Glu	cyto_mrna	0.536496	2.8701	2.74442
APE4	CEN.PK113-7D_chr08_pilon	336737	338185	+	1449	Glu	cyto_mrna	13.9489	16.2639	14.6369
BZZ1	CEN.PK113-7D_chr08_pilon	338459	340360	+	1902	Glu	cyto_mrna	5.36496	5.7402	7.31846
COX23	CEN.PK113-7D_chr08_pilon	342041	342496	+	456	Glu	cyto_mrna	2.68248	0.9567	2.28702
HXT4	CEN.PK113-7D_chr08_pilon	287515	289245	-	1731	Glu	cyto_mrna	213.525	159.769	198.056
TOM71	CEN.PK113-7D_chr08_pilon	342725	344644	+	1920	Glu	cyto_mrna	16.6314	16.2639	31.5609
SET1	CEN.PK113-7D_chr08_pilon	346419	349661	+	3243	Glu	cyto_mrna	11.8029	11.4804	0.914808
MSH1	CEN.PK113-7D_chr08_pilon	349950	352829	+	2880	Glu	cyto_mrna	10.7299	6.6969	9.44996
LSM12	CEN.PK113-7D_chr08_pilon	353132	353695	+	564	Glu	cyto_mrna	6.43795	2.8701	8.23327
MIP18	CEN.PK113-7D_chr08_pilon	354001	354696	+	696	Glu	cyto_mrna	8.58393	6.6969	3.65923
NDT80	CEN.PK113-7D_chr08_pilon	356937	358820	+	1884	Glu	cyto_mrna	0	0.9567	0
Uncharacterized	CEN.PK113-7D_chr08_pilon	361289	362020	+	732	Glu	cyto_mrna	5.36496	5.7402	3.65923
FUR1	CEN.PK113-7D_chr08_pilon	362491	363141	+	651	Glu	cyto_mrna	12.8759	9.567	10.0629
IGO2	CEN.PK113-7D_chr08_pilon	370430	370825	+	396	Glu	cyto_mrna	7.51094	6.6969	4.57404
HXT1	CEN.PK113-7D_chr08_pilon	291308	293020	-	1713	Glu	cyto_mrna	106.763	70.3175	91.9382
WSS1	CEN.PK113-7D_chr08_pilon	372125	372934	+	810	Glu	cyto_mrna	0	1.9134	0.914808
ARO9	CEN.PK113-7D_chr08_pilon	376085	377626	+	1542	Glu	cyto_mrna	0	0	0
UPF0641	CEN.PK113-7D_chr08_pilon	380948	381667	+	720	Glu	cyto_mrna	0	0	0
CHS7	CEN.PK113-7D_chr08_pilon	383914	384864	+	951	Glu	cyto_mrna	11.8029	5.7402	11.8925
DSE2	CEN.PK113-7D_chr08_pilon	385886	386863	+	978	Glu	cyto_mrna	13.9489	12.4371	18.2962
RPC10	CEN.PK113-7D_chr08_pilon	387600	387812	+	213	Glu	cyto_mrna	8.58393	5.7402	4.57404
BIG1	CEN.PK113-7D_chr08_pilon	314496	316269	-	1774	Glu	cyto_mrna	10.7299	4.7835	5.48885
CDC12	CEN.PK113-7D_chr08_pilon	327193	328416	-	1224	Glu	cyto_mrna	6.43795	5.7402	10.9777
Uncharacterized	CEN.PK113-7D_chr08_pilon	334907	336043	-	1137	Glu	cyto_mrna	32.1897	11.4804	9.14808
DMA1	CEN.PK113-7D_chr08_pilon	340485	341735	-	1251	Glu	cyto_mrna	8.58393	6.6969	10.0629
HXT5	CEN.PK113-7D_chr08_pilon	295048	296826	-	1779	Glu	cyto_mrna	1.07299	0	2.28702
ORC6	CEN.PK113-7D_chr08_pilon	344697	346004	-	1308	Glu	cyto_mrna	1.07299	0.9567	0
ANS1	CEN.PK113-7D_chr08_pilon	360078	360557	-	480	Glu	cyto_mrna	0	0	0
ARP1	CEN.PK113-7D_chr08_pilon	363375	364529	-	1155	Glu	cyto_mrna	2.14598	1.43505	2.74442
ECM14	CEN.PK113-7D_chr08_pilon	368878	370170	-	1293	Glu	cyto_mrna	18.2409	12.4371	11.8925
NSG1	CEN.PK113-7D_chr08_pilon	371098	371973	-	876	Glu	cyto_mrna	18.2409	11.4804	10.0629
YCK1	CEN.PK113-7D_chr08_pilon	373070	374686	-	1617	Glu	cyto_mrna	15.0219	14.3505	10.0629
SPL2	CEN.PK113-7D_chr08_pilon	375030	375374	-	345	Glu	cyto_mrna	2.14598	1.9134	0.914808
Uncharacterized	CEN.PK113-7D_chr08_pilon	377731	378075	-	345	Glu	cyto_mrna	12.8759	8.6103	3.65923
SPS100	CEN.PK113-7D_chr08_pilon	378595	379575	-	981	Glu	cyto_mrna	1.07299	0.9567	0
DCD1	CEN.PK113-7D_chr08_pilon	388155	389093	-	939	Glu	cyto_mrna	3.21897	3.8268	0.914808
SFB3	CEN.PK113-7D_chr08_pilon	299525	302314	-	2790	Glu	cyto_mrna	35.4087	18.1773	13.7221
TRA1	CEN.PK113-7D_chr08_pilon	303141	314375	+	11235	Glu	cyto_mrna	45.0656	23.9175	42.996
KIC1	CEN.PK113-7D_chr08_pilon	316952	320194	+	3243	Glu	cyto_mrna	10.1934	7.6536	6.40365
SBE22	CEN.PK113-7D_chr08_pilon	320794	323352	+	2559	Glu	cyto_mrna	10.1934	14.3505	12.8073
CRP1	CEN.PK113-7D_chr08_pilon	390667	392064	+	1398	Glu	cyto_mrna	13.9489	9.567	6.40365
IMP3	CEN.PK113-7D_chr08_pilon	393901	394452	+	552	Glu	cyto_mrna	13.9489	6.6969	7.31846
TDA11	CEN.PK113-7D_chr08_pilon	417907	419421	+	1515	Glu	cyto_mrna	5.36496	0	0.914808
Mitochondrial	CEN.PK113-7D_chr08_pilon	423430	423819	+	390	Glu	cyto_mrna	142.171	79.4061	90.5659
SOL3	CEN.PK113-7D_chr08_pilon	424082	424831	+	750	Glu	cyto_mrna	17.7044	18.1773	20.1258
THP2	CEN.PK113-7D_chr08_pilon	439700	440485	+	786	Glu	cyto_mrna	3.21897	0.9567	0.914808
MTG2	CEN.PK113-7D_chr08_pilon	440735	442291	+	1557	Glu	cyto_mrna	2.14598	3.8268	2.74442
DBP8	CEN.PK113-7D_chr08_pilon	442539	443834	+	1296	Glu	cyto_mrna	5.36496	4.7835	5.48885
NMD3	CEN.PK113-7D_chr08_pilon	444186	445742	+	1557	Glu	cyto_mrna	21.4598	19.134	18.2962
ATG7	CEN.PK113-7D_chr08_pilon	446071	447963	+	1893	Glu	cyto_mrna	3.21897	0.9567	2.74442
SPC97	CEN.PK113-7D_chr08_pilon	448693	451164	+	2472	Glu	cyto_mrna	15.5584	7.6536	5.94625
ENO2	CEN.PK113-7D_chr08_pilon	451685	452998	+	1314	Glu	cyto_mrna	68110.5	36309.2	26274
PEX28	CEN.PK113-7D_chr08_pilon	397609	399348	+	1740	Glu	cyto_mrna	5.36496	2.8701	1.82962
CTR2	CEN.PK113-7D_chr08_pilon	453230	453799	+	570	Glu	cyto_mrna	7.86503	2.8701	2.74442
FMO1	CEN.PK113-7D_chr08_pilon	454587	455885	+	1299	Glu	cyto_mrna	11.084	3.8268	9.14808
Uncharacterized	CEN.PK113-7D_chr08_pilon	456949	458310	+	1362	Glu	cyto_mrna	5.36496	1.43505	4.11663
STB5	CEN.PK113-7D_chr08_pilon	459657	461888	+	2232	Glu	cyto_mrna	4.64605	2.8701	2.74442
OYE2	CEN.PK113-7D_chr08_pilon	462860	464062	+	1203	Glu	cyto_mrna	115.347	56.9237	61.2921
Putative	CEN.PK113-7D_chr08_pilon	465536	466027	+	492	Glu	cyto_mrna	4.29197	1.9134	1.82962
SVP26	CEN.PK113-7D_chr08_pilon	467580	468266	+	687	Glu	cyto_mrna	7.51094	6.6969	8.23327
Uncharacterized	CEN.PK113-7D_chr08_pilon	468571	470928	+	2358	Glu	cyto_mrna	0	2.39175	1.37221
GND1	CEN.PK113-7D_chr08_pilon	471312	472781	+	1470	Glu	cyto_mrna	222.646	204.256	202.63
SSP1	CEN.PK113-7D_chr08_pilon	473096	474811	+	1716	Glu	cyto_mrna	1.07299	2.39175	0.914808
MRPL6	CEN.PK113-7D_chr08_pilon	393006	393650	-	645	Glu	cyto_mrna	5.36496	2.8701	3.65923
IKI1	CEN.PK113-7D_chr08_pilon	481340	482269	+	930	Glu	cyto_mrna	6.43795	1.9134	8.23327
PTH1	CEN.PK113-7D_chr08_pilon	484378	484950	+	573	Glu	cyto_mrna	1.07299	0.9567	2.28702
ERG9	CEN.PK113-7D_chr08_pilon	485195	486529	+	1335	Glu	cyto_mrna	38.6277	12.4371	21.498
Uncharacterized	CEN.PK113-7D_chr08_pilon	487176	488012	+	837	Glu	cyto_mrna	9.65692	5.7402	4.57404
MDM31	CEN.PK113-7D_chr08_pilon	489007	490746	+	1740	Glu	cyto_mrna	13.4124	6.6969	1.82962
NVJ1	CEN.PK113-7D_chr08_pilon	491097	492062	+	966	Glu	cyto_mrna	11.2664	3.8268	6.86106
UTP9	CEN.PK113-7D_chr08_pilon	492281	494008	+	1728	Glu	cyto_mrna	11.6205	11.4804	15.0943
RIX1	CEN.PK113-7D_chr08_pilon	494246	496537	+	2292	Glu	cyto_mrna	8.58393	13.3938	8.23327
RPN10	CEN.PK113-7D_chr08_pilon	499429	500235	+	807	Glu	cyto_mrna	27.8978	10.5237	17.3813
Uncharacterized	CEN.PK113-7D_chr08_pilon	502738	504546	+	1809	Glu	cyto_mrna	1.07299	3.8268	4.57404
SKG6	CEN.PK113-7D_chr08_pilon	394822	397026	-	2205	Glu	cyto_mrna	6.43795	6.6969	8.23327
MNL1	CEN.PK113-7D_chr08_pilon	506669	509059	+	2391	Glu	cyto_mrna	7.51094	2.8701	9.14808
SKN7	CEN.PK113-7D_chr08_pilon	513058	514926	+	1869	Glu	cyto_mrna	5.36496	6.6969	7.31846
BAT1	CEN.PK113-7D_chr08_pilon	517856	519037	+	1182	Glu	cyto_mrna	190.456	145.418	142.71
FLO5	CEN.PK113-7D_chr08_pilon	525716	528943	+	3228	Glu	cyto_mrna	0	0	0
Uncharacterized	CEN.PK113-7D_chr08_pilon	539467	540063	+	597	Glu	cyto_mrna	0	0	0
Putative	CEN.PK113-7D_chr08_pilon	541967	543862	+	1896	Glu	cyto_mrna	4.29197	2.8701	0
SPO16	CEN.PK113-7D_chr08_pilon	402444	403040	-	597	Glu	cyto_mrna	2.14598	0.9567	0
LIN1	CEN.PK113-7D_chr08_pilon	411742	412764	-	1023	Glu	cyto_mrna	3.21897	4.7835	1.82962
MTC6	CEN.PK113-7D_chr08_pilon	399626	401206	-	1581	Glu	cyto_mrna	2.14598	1.9134	5.48885
KEL1	CEN.PK113-7D_chr08_pilon	414043	417537	-	3495	Glu	cyto_mrna	12.8759	12.4371	6.40365
PEX18	CEN.PK113-7D_chr08_pilon	419579	420430	-	852	Glu	cyto_mrna	0	0	0
YAP1801	CEN.PK113-7D_chr08_pilon	420731	422644	-	1914	Glu	cyto_mrna	15.0219	10.5237	15.5517
DNA2	CEN.PK113-7D_chr08_pilon	424968	429536	-	4569	Glu	cyto_mrna	5.36496	1.9134	6.86106
PRP8	CEN.PK113-7D_chr08_pilon	430065	437306	-	7242	Glu	cyto_mrna	31.1168	16.2639	21.498
CDC23	CEN.PK113-7D_chr08_pilon	437528	439408	-	1881	Glu	cyto_mrna	2.14598	1.9134	1.82962
PFS1	CEN.PK113-7D_chr08_pilon	474979	475692	-	714	Glu	cyto_mrna	0	0	0
KOG1	CEN.PK113-7D_chr08_pilon	476349	481022	-	4674	Glu	cyto_mrna	7.51094	10.5237	14.6369
GPI16	CEN.PK113-7D_chr08_pilon	482355	484187	-	1833	Glu	cyto_mrna	12.8759	12.4371	21.9554
CTF8	CEN.PK113-7D_chr08_pilon	486580	486981	-	402	Glu	cyto_mrna	3.21897	0.9567	1.82962
SPO12	CEN.PK113-7D_chr08_pilon	401792	402313	+	522	Glu	cyto_mrna	4.29197	0.9567	0.914808
EGD2	CEN.PK113-7D_chr08_pilon	488062	488586	-	525	Glu	cyto_mrna	70.8174	52.6185	52.144
AIM18	CEN.PK113-7D_chr08_pilon	496665	497606	-	942	Glu	cyto_mrna	6.43795	0	7.31846
AIM46	CEN.PK113-7D_chr08_pilon	497840	498772	-	933	Glu	cyto_mrna	5.36496	8.6103	6.40365
PPX1	CEN.PK113-7D_chr08_pilon	500300	501493	-	1194	Glu	cyto_mrna	9.65692	9.567	7.31846
SET5	CEN.PK113-7D_chr08_pilon	515229	516809	-	1581	Glu	cyto_mrna	6.43795	2.8701	2.74442
Uncharacterized	CEN.PK113-7D_chr08_pilon	521036	522061	-	1026	Glu	cyto_mrna	1.07299	0	0.914808
RTT107	CEN.PK113-7D_chr08_pilon	403324	406536	+	3213	Glu	cyto_mrna	10.7299	12.4371	14.6369
YSP1	CEN.PK113-7D_chr08_pilon	407461	411147	+	3687	Glu	cyto_mrna	8.58393	6.6969	5.48885
REC104	CEN.PK113-7D_chr08_pilon	413265	413813	+	549	Glu	cyto_mrna	0	0.9567	0
VTH2	CEN.PK113-7D_chr09_pilon	5627	8827	+	3201	Glu	cyto_mrna	0	3.34845	2.28702
RRD1	CEN.PK113-7D_chr09_pilon	49499	50680	+	1182	Glu	cyto_mrna	8.58393	8.6103	6.40365
Uncharacterized	CEN.PK113-7D_chr09_pilon	50846	51553	+	708	Glu	cyto_mrna	4.29197	0.9567	0.914808
TID3	CEN.PK113-7D_chr09_pilon	72365	74440	+	2076	Glu	cyto_mrna	6.43795	1.9134	5.48885
CCT2	CEN.PK113-7D_chr09_pilon	77593	79176	+	1584	Glu	cyto_mrna	35.9452	23.9175	25.6146
OM45	CEN.PK113-7D_chr09_pilon	87911	89092	+	1182	Glu	cyto_mrna	7.51094	0.9567	8.23327
PAU1	CEN.PK113-7D_chr09_pilon	2935	3297	-	363	Glu	cyto_mrna	0	0	0
IMA4	CEN.PK113-7D_chr09_pilon	10920	12689	-	1770	Glu	cyto_mrna	4.29197	2.8701	1.82962
Putative	CEN.PK113-7D_chr09_pilon	17083	20406	-	3324	Glu	cyto_mrna	2.14598	0.9567	5.48885
Uncharacterized	CEN.PK113-7D_chr09_pilon	25238	26866	-	1629	Glu	cyto_mrna	1.07299	0	0
POT1	CEN.PK113-7D_chr09_pilon	34492	35745	-	1254	Glu	cyto_mrna	0	0	0
COA1	CEN.PK113-7D_chr09_pilon	41250	41843	-	594	Glu	cyto_mrna	16.0949	8.6103	6.40365
GUT2	CEN.PK113-7D_chr09_pilon	46060	48009	-	1950	Glu	cyto_mrna	13.4124	4.7835	6.40365
Sugar	CEN.PK113-7D_chr09_pilon	48282	49322	-	1041	Glu	cyto_mrna	10.1934	6.6969	7.31846
Uncharacterized	CEN.PK113-7D_chr09_pilon	51633	54989	-	3357	Glu	cyto_mrna	6.43795	6.6969	10.0629
MCM10	CEN.PK113-7D_chr09_pilon	55308	57023	-	1716	Glu	cyto_mrna	2.14598	1.9134	0
MLP2	CEN.PK113-7D_chr09_pilon	57323	62362	-	5040	Glu	cyto_mrna	9.65692	8.6103	10.9777
SLN1	CEN.PK113-7D_chr09_pilon	64086	67748	-	3663	Glu	cyto_mrna	16.0949	9.567	20.1258
ATG32	CEN.PK113-7D_chr09_pilon	68479	70068	-	1590	Glu	cyto_mrna	2.14598	1.9134	2.74442
Putative	CEN.PK113-7D_chr09_pilon	23143	24348	+	1206	Glu	cyto_mrna	1.07299	1.9134	0
PAN6	CEN.PK113-7D_chr09_pilon	70645	71574	-	930	Glu	cyto_mrna	11.8029	8.6103	6.40365
SSL2	CEN.PK113-7D_chr09_pilon	74801	77332	-	2532	Glu	cyto_mrna	18.2409	4.7835	8.23327
REV7	CEN.PK113-7D_chr09_pilon	82271	83008	-	738	Glu	cyto_mrna	2.14598	1.9134	0
TPM2	CEN.PK113-7D_chr09_pilon	83521	84006	-	486	Glu	cyto_mrna	11.8029	1.9134	6.40365
TMA108	CEN.PK113-7D_chr09_pilon	84240	87080	-	2841	Glu	cyto_mrna	5.36496	12.4371	10.0629
Uncharacterized	CEN.PK113-7D_chr09_pilon	33734	34441	+	708	Glu	cyto_mrna	2.14598	0	3.65923
BNR1	CEN.PK113-7D_chr09_pilon	36126	40253	+	4128	Glu	cyto_mrna	3.21897	2.8701	2.74442
AIM20	CEN.PK113-7D_chr09_pilon	40502	41116	+	615	Glu	cyto_mrna	2.14598	4.7835	0.914808
UBP7	CEN.PK113-7D_chr09_pilon	42392	45607	+	3216	Glu	cyto_mrna	7.51094	6.6969	5.48885
FLX1	CEN.PK113-7D_chr09_pilon	91623	92621	+	999	Glu	cyto_mrna	9.65692	6.6969	10.0629
ASG1	CEN.PK113-7D_chr09_pilon	97066	99972	+	2907	Glu	cyto_mrna	12.8759	10.5237	5.48885
SIM1	CEN.PK113-7D_chr09_pilon	122432	123862	+	1431	Glu	cyto_mrna	59.0145	34.4412	35.6775
POG1	CEN.PK113-7D_chr09_pilon	124891	125946	+	1056	Glu	cyto_mrna	8.58393	2.8701	2.74442
QDR2	CEN.PK113-7D_chr09_pilon	126525	128228	+	1704	Glu	cyto_mrna	0	0	0
QDR1	CEN.PK113-7D_chr09_pilon	128695	130386	+	1692	Glu	cyto_mrna	3.21897	1.9134	2.74442
RHO3	CEN.PK113-7D_chr09_pilon	134026	134721	+	696	Glu	cyto_mrna	13.9489	6.6969	5.48885
HIS5	CEN.PK113-7D_chr09_pilon	137202	138359	+	1158	Glu	cyto_mrna	63.3065	46.8783	30.1886
HOS4	CEN.PK113-7D_chr09_pilon	144833	150039	+	5207	Glu	cyto_mrna	21.9963	6.6969	8.23327
HPM1	CEN.PK113-7D_chr09_pilon	150318	151451	+	1134	Glu	cyto_mrna	3.75547	1.9134	7.31846
Putative	CEN.PK113-7D_chr09_pilon	155160	157250	+	2091	Glu	cyto_mrna	9.65692	5.7402	6.40365
VHS2	CEN.PK113-7D_chr09_pilon	89357	90667	-	1311	Glu	cyto_mrna	6.43795	0.9567	6.40365
DPH1	CEN.PK113-7D_chr09_pilon	166011	167288	+	1278	Glu	cyto_mrna	8.58393	3.8268	6.40365
SGA1	CEN.PK113-7D_chr09_pilon	172264	173913	+	1650	Glu	cyto_mrna	0	0.9567	0.914808
FYV10	CEN.PK113-7D_chr09_pilon	174683	176233	+	1551	Glu	cyto_mrna	3.21897	1.9134	2.74442
PRK1	CEN.PK113-7D_chr09_pilon	178183	180615	+	2433	Glu	cyto_mrna	4.29197	3.8268	2.74442
Uncharacterized	CEN.PK113-7D_chr09_pilon	183296	185197	+	1902	Glu	cyto_mrna	1.07299	0.9567	3.65923
ICE2	CEN.PK113-7D_chr09_pilon	187825	189300	+	1476	Glu	cyto_mrna	11.8029	10.5237	10.0629
TAO3	CEN.PK113-7D_chr09_pilon	100395	107525	-	7131	Glu	cyto_mrna	19.3138	15.3072	16.4665
RRT14	CEN.PK113-7D_chr09_pilon	111312	111932	-	621	Glu	cyto_mrna	6.43795	6.6969	2.74442
RPI1	CEN.PK113-7D_chr09_pilon	130932	132155	-	1224	Glu	cyto_mrna	7.51094	0.9567	2.74442
PRM5	CEN.PK113-7D_chr09_pilon	134887	135843	-	957	Glu	cyto_mrna	4.29197	0.9567	3.65923
NUP159	CEN.PK113-7D_chr09_pilon	138601	142983	-	4383	Glu	cyto_mrna	16.0949	6.6969	14.6369
POR2	CEN.PK113-7D_chr09_pilon	143417	144262	-	846	Glu	cyto_mrna	3.21897	3.8268	7.31846
SEC24	CEN.PK113-7D_chr09_pilon	151658	154438	-	2781	Glu	cyto_mrna	49.3576	30.6144	32.0183
PFK26	CEN.PK113-7D_chr09_pilon	157538	160021	-	2484	Glu	cyto_mrna	5.36496	1.9134	4.57404
SLM1	CEN.PK113-7D_chr09_pilon	161841	163901	-	2061	Glu	cyto_mrna	9.65692	7.6536	8.23327
SHQ1	CEN.PK113-7D_chr09_pilon	164242	165765	-	1524	Glu	cyto_mrna	4.29197	0.9567	2.74442
XBP1	CEN.PK113-7D_chr09_pilon	169567	171510	-	1944	Glu	cyto_mrna	1.07299	0	1.82962
FMC1	CEN.PK113-7D_chr09_pilon	174028	174495	-	468	Glu	cyto_mrna	8.58393	2.8701	2.74442
UPF0617	CEN.PK113-7D_chr09_pilon	176374	177384	-	1011	Glu	cyto_mrna	4.29197	5.7402	3.20183
LYS12	CEN.PK113-7D_chr09_pilon	180763	181878	-	1116	Glu	cyto_mrna	119.102	104.28	115.723
CSM2	CEN.PK113-7D_chr09_pilon	94151	94792	-	642	Glu	cyto_mrna	0	0	0.914808
RSM25	CEN.PK113-7D_chr09_pilon	182220	183014	-	795	Glu	cyto_mrna	6.43795	1.9134	5.48885
UTP25	CEN.PK113-7D_chr09_pilon	185260	187425	-	2166	Glu	cyto_mrna	17.1679	6.6969	7.31846
FKH1	CEN.PK113-7D_chr09_pilon	95070	96524	-	1455	Glu	cyto_mrna	6.43795	1.9134	3.65923
MET18	CEN.PK113-7D_chr09_pilon	108094	111192	+	3099	Glu	cyto_mrna	6.43795	8.6103	6.40365
STH1	CEN.PK113-7D_chr09_pilon	112280	116359	+	4080	Glu	cyto_mrna	24.6788	16.2639	22.8702
KGD1	CEN.PK113-7D_chr09_pilon	116974	120018	+	3045	Glu	cyto_mrna	36.4817	18.1773	19.211
AYR1	CEN.PK113-7D_chr09_pilon	120484	121377	+	894	Glu	cyto_mrna	10.7299	7.6536	10.0629
AVT7	CEN.PK113-7D_chr09_pilon	191794	193266	-	1473	Glu	cyto_mrna	48.2846	40.1814	20.1258
AIM19	CEN.PK113-7D_chr09_pilon	193509	193982	-	474	Glu	cyto_mrna	9.65692	0.9567	1.82962
RHR2	CEN.PK113-7D_chr09_pilon	243442	244194	+	753	Glu	cyto_mrna	226.401	165.509	162.836
PCL7	CEN.PK113-7D_chr09_pilon	247244	248101	+	858	Glu	cyto_mrna	10.7299	5.7402	4.57404
NEO1	CEN.PK113-7D_chr09_pilon	249764	253219	+	3456	Glu	cyto_mrna	16.0949	15.3072	19.211
MET30	CEN.PK113-7D_chr09_pilon	256973	258895	+	1923	Glu	cyto_mrna	13.9489	17.2206	11.8925
PIG2	CEN.PK113-7D_chr09_pilon	259483	261099	+	1617	Glu	cyto_mrna	6.43795	2.8701	5.48885
GVP36	CEN.PK113-7D_chr09_pilon	264846	265826	+	981	Glu	cyto_mrna	26.8248	32.5278	14.6369
APQ12	CEN.PK113-7D_chr09_pilon	266044	266460	+	417	Glu	cyto_mrna	8.58393	3.8268	6.40365
TED1	CEN.PK113-7D_chr09_pilon	266747	268168	+	1422	Glu	cyto_mrna	26.8248	17.2206	19.211
CST6	CEN.PK113-7D_chr09_pilon	273987	275750	+	1764	Glu	cyto_mrna	11.8029	4.7835	17.3813
ULP2	CEN.PK113-7D_chr09_pilon	280954	284058	+	3105	Glu	cyto_mrna	5.36496	4.7835	7.31846
KTR7	CEN.PK113-7D_chr09_pilon	194353	195906	-	1554	Glu	cyto_mrna	15.5584	12.9155	19.211
Uncharacterized	CEN.PK113-7D_chr09_pilon	203760	204722	-	963	Glu	cyto_mrna	4.29197	2.8701	6.40365
RPN2	CEN.PK113-7D_chr09_pilon	206631	209468	-	2838	Glu	cyto_mrna	96.5692	51.6618	53.9736
SER33	CEN.PK113-7D_chr09_pilon	209850	211259	-	1410	Glu	cyto_mrna	86.9123	57.402	60.3773
SPO22	CEN.PK113-7D_chr09_pilon	211706	213094	-	1389	Glu	cyto_mrna	1.07299	0.9567	0.914808
SPO22	CEN.PK113-7D_chr09_pilon	213138	214628	-	1491	Glu	cyto_mrna	1.07299	0	0
MAM33	CEN.PK113-7D_chr09_pilon	218946	219746	-	801	Glu	cyto_mrna	12.3394	12.4371	8.23327
SEC6	CEN.PK113-7D_chr09_pilon	221731	224148	-	2418	Glu	cyto_mrna	8.58393	4.7835	4.57404
Uncharacterized	CEN.PK113-7D_chr09_pilon	224398	226434	-	2037	Glu	cyto_mrna	17.1679	3.8268	6.40365
SDS3	CEN.PK113-7D_chr09_pilon	196139	197122	-	984	Glu	cyto_mrna	3.75547	2.39175	0.914808
RNR3	CEN.PK113-7D_chr09_pilon	226773	229430	-	2658	Glu	cyto_mrna	0.536496	0	0
FIS1	CEN.PK113-7D_chr09_pilon	229971	230438	-	468	Glu	cyto_mrna	7.51094	2.8701	1.82962
YRB2	CEN.PK113-7D_chr09_pilon	231424	232407	-	984	Glu	cyto_mrna	7.51094	3.8268	3.65923
ARC15	CEN.PK113-7D_chr09_pilon	232661	233125	-	465	Glu	cyto_mrna	8.04744	10.5237	11.4351
SNP1	CEN.PK113-7D_chr09_pilon	233320	234222	-	903	Glu	cyto_mrna	4.29197	1.9134	2.28702
Uncharacterized	CEN.PK113-7D_chr09_pilon	234864	235238	-	375	Glu	cyto_mrna	8.58393	5.7402	11.8925
RGI2	CEN.PK113-7D_chr09_pilon	236230	236724	-	495	Glu	cyto_mrna	1.07299	0	0
Uncharacterized	CEN.PK113-7D_chr09_pilon	240369	242252	-	1884	Glu	cyto_mrna	3.21897	2.8701	1.82962
MMF1	CEN.PK113-7D_chr09_pilon	246174	246611	-	438	Glu	cyto_mrna	41.8467	36.3546	19.211
CAB2	CEN.PK113-7D_chr09_pilon	197418	198515	-	1098	Glu	cyto_mrna	5.36496	8.6103	4.57404
SYG1	CEN.PK113-7D_chr09_pilon	253442	256150	-	2709	Glu	cyto_mrna	26.8248	23.9175	28.359
AGE2	CEN.PK113-7D_chr09_pilon	261271	262167	-	897	Glu	cyto_mrna	7.51094	6.6969	7.31846
CBR1	CEN.PK113-7D_chr09_pilon	262393	263247	-	855	Glu	cyto_mrna	53.6496	30.6144	27.4442
PKP1	CEN.PK113-7D_chr09_pilon	263429	264613	-	1185	Glu	cyto_mrna	7.51094	6.6969	0
NOT3	CEN.PK113-7D_chr09_pilon	268463	273320	-	4858	Glu	cyto_mrna	7.51094	9.567	6.40365
CKA1	CEN.PK113-7D_chr09_pilon	276111	277229	-	1119	Glu	cyto_mrna	14.4854	5.7402	8.23327
CAP2	CEN.PK113-7D_chr09_pilon	277547	278410	-	864	Glu	cyto_mrna	9.12043	10.5237	10.9777
BCY1	CEN.PK113-7D_chr09_pilon	278740	279990	-	1251	Glu	cyto_mrna	19.3138	9.567	9.14808
SSM4	CEN.PK113-7D_chr09_pilon	284371	288330	-	3960	Glu	cyto_mrna	46.1386	31.5711	40.2515
THS1	CEN.PK113-7D_chr09_pilon	201269	203473	+	2205	Glu	cyto_mrna	115.883	85.1463	94.2252
SEC28	CEN.PK113-7D_chr09_pilon	205426	206316	+	891	Glu	cyto_mrna	5.36496	11.4804	8.23327
HOP1	CEN.PK113-7D_chr09_pilon	215276	217093	+	1818	Glu	cyto_mrna	0	0	0.914808
SEE1	CEN.PK113-7D_chr09_pilon	230630	231379	+	750	Glu	cyto_mrna	8.58393	6.6969	8.23327
VHR1	CEN.PK113-7D_chr09_pilon	238318	240240	+	1923	Glu	cyto_mrna	16.0949	12.4371	13.7221
TIM44	CEN.PK113-7D_chr09_pilon	299486	300781	+	1296	Glu	cyto_mrna	27.3613	14.3505	21.9554
KRE27	CEN.PK113-7D_chr09_pilon	292000	292425	-	426	Glu	cyto_mrna	12.8759	6.6969	4.57404
MNT3	CEN.PK113-7D_chr09_pilon	320344	322236	+	1893	Glu	cyto_mrna	6.43795	7.6536	10.9777
TIR3	CEN.PK113-7D_chr09_pilon	327968	328777	+	810	Glu	cyto_mrna	1.07299	4.7835	0.914808
DOT5	CEN.PK113-7D_chr09_pilon	329123	329770	+	648	Glu	cyto_mrna	3.21897	5.7402	0.914808
FAA3	CEN.PK113-7D_chr09_pilon	333570	335654	+	2085	Glu	cyto_mrna	9.65692	8.6103	2.74442
URM1	CEN.PK113-7D_chr09_pilon	336762	337061	+	300	Glu	cyto_mrna	2.14598	5.7402	4.57404
YIA6	CEN.PK113-7D_chr09_pilon	338288	339409	+	1122	Glu	cyto_mrna	4.29197	0.9567	0.914808
EPS1	CEN.PK113-7D_chr09_pilon	339918	342023	+	2106	Glu	cyto_mrna	23.6058	11.4804	19.211
CFD1	CEN.PK113-7D_chr09_pilon	343348	344229	+	882	Glu	cyto_mrna	0	2.8701	3.65923
Uncharacterized	CEN.PK113-7D_chr09_pilon	344527	344736	+	210	Glu	cyto_mrna	11.8029	4.7835	7.31846
Ankyrin	CEN.PK113-7D_chr09_pilon	348166	349707	+	1542	Glu	cyto_mrna	3.21897	0.9567	3.65923
IRR1	CEN.PK113-7D_chr09_pilon	292798	296250	-	3453	Glu	cyto_mrna	8.58393	4.7835	6.40365
AIM21	CEN.PK113-7D_chr09_pilon	355111	357150	+	2040	Glu	cyto_mrna	17.1679	1.9134	6.40365
DJP1	CEN.PK113-7D_chr09_pilon	357447	358745	+	1299	Glu	cyto_mrna	4.29197	3.8268	5.48885
IST3	CEN.PK113-7D_chr09_pilon	359115	359561	+	447	Glu	cyto_mrna	3.21897	0.9567	1.82962
Uncharacterized	CEN.PK113-7D_chr09_pilon	364922	367216	+	2295	Glu	cyto_mrna	3.21897	2.8701	5.48885
SQT1	CEN.PK113-7D_chr09_pilon	372704	373999	+	1296	Glu	cyto_mrna	17.1679	21.0474	14.6369
Putative	CEN.PK113-7D_chr09_pilon	375304	376032	+	729	Glu	cyto_mrna	1.07299	1.9134	0.914808
RPR2	CEN.PK113-7D_chr09_pilon	376166	376600	+	435	Glu	cyto_mrna	1.07299	0.47835	0.457404
Uncharacterized	CEN.PK113-7D_chr09_pilon	376846	377643	+	798	Glu	cyto_mrna	8.58393	3.34845	6.86106
YAP5	CEN.PK113-7D_chr09_pilon	378827	379564	+	738	Glu	cyto_mrna	5.36496	5.7402	4.57404
Uncharacterized	CEN.PK113-7D_chr09_pilon	296923	297492	-	570	Glu	cyto_mrna	1.07299	0.47835	0
SEC11	CEN.PK113-7D_chr09_pilon	392923	393426	+	504	Glu	cyto_mrna	14.4854	8.6103	10.0629
DAL81	CEN.PK113-7D_chr09_pilon	393967	396879	+	2913	Glu	cyto_mrna	11.8029	7.6536	9.14808
MND2	CEN.PK113-7D_chr09_pilon	397849	398955	+	1107	Glu	cyto_mrna	2.14598	2.8701	0.914808
DAL4	CEN.PK113-7D_chr09_pilon	402658	404565	+	1908	Glu	cyto_mrna	0	0	0.914808
DAL2	CEN.PK113-7D_chr09_pilon	404997	406028	+	1032	Glu	cyto_mrna	6.43795	5.7402	5.48885
MGA2	CEN.PK113-7D_chr09_pilon	410314	413655	+	3342	Glu	cyto_mrna	11.8029	4.7835	7.31846
HYR1	CEN.PK113-7D_chr09_pilon	417318	417809	+	492	Glu	cyto_mrna	15.0219	18.1773	17.3813
YKE4	CEN.PK113-7D_chr09_pilon	297707	298747	-	1041	Glu	cyto_mrna	7.51094	8.13195	4.57404
HIS6	CEN.PK113-7D_chr09_pilon	302356	303141	-	786	Glu	cyto_mrna	5.36496	3.8268	0
VID28	CEN.PK113-7D_chr09_pilon	306522	309287	-	2766	Glu	cyto_mrna	6.43795	8.6103	6.40365
PDR11	CEN.PK113-7D_chr09_pilon	322448	326683	-	4236	Glu	cyto_mrna	2.14598	2.8701	2.74442
NAS2	CEN.PK113-7D_chr09_pilon	337220	337882	-	663	Glu	cyto_mrna	4.29197	1.9134	2.74442
BET1	CEN.PK113-7D_chr09_pilon	342172	342731	-	560	Glu	cyto_mrna	5.36496	6.6969	0
INP51	CEN.PK113-7D_chr09_pilon	344817	347657	-	2841	Glu	cyto_mrna	5.36496	3.8268	3.65923
SGN1	CEN.PK113-7D_chr09_pilon	350369	351121	-	753	Glu	cyto_mrna	6.43795	0	0
MPH1	CEN.PK113-7D_chr09_pilon	351641	354622	-	2982	Glu	cyto_mrna	3.21897	7.6536	1.82962
PAN1	CEN.PK113-7D_chr09_pilon	359692	364134	-	4443	Glu	cyto_mrna	43.9926	26.7876	28.359
PRI1	CEN.PK113-7D_chr09_pilon	367295	368524	-	1230	Glu	cyto_mrna	6.43795	4.7835	7.31846
RPB3	CEN.PK113-7D_chr09_pilon	301226	302182	+	957	Glu	cyto_mrna	13.4124	8.6103	4.57404
STS1	CEN.PK113-7D_chr09_pilon	371505	372464	-	960	Glu	cyto_mrna	7.51094	6.6969	10.9777
GAT4	CEN.PK113-7D_chr09_pilon	374237	374602	-	366	Glu	cyto_mrna	0	0.47835	0
MET28	CEN.PK113-7D_chr09_pilon	377774	378337	-	564	Glu	cyto_mrna	19.3138	23.4392	21.0406
MUC1	CEN.PK113-7D_chr09_pilon	383762	387865	-	4104	Glu	cyto_mrna	2.14598	0	1.82962
Uncharacterized	CEN.PK113-7D_chr09_pilon	397031	397681	-	651	Glu	cyto_mrna	2.14598	2.8701	1.82962
YVH1	CEN.PK113-7D_chr09_pilon	399063	400157	-	1095	Glu	cyto_mrna	6.43795	7.6536	5.48885
DAL1	CEN.PK113-7D_chr09_pilon	400450	401832	-	1383	Glu	cyto_mrna	0	0	0
DCG1	CEN.PK113-7D_chr09_pilon	406226	406960	-	735	Glu	cyto_mrna	3.21897	2.8701	4.57404
DAL7	CEN.PK113-7D_chr09_pilon	407205	408869	-	1665	Glu	cyto_mrna	10.7299	8.6103	6.40365
DAL3	CEN.PK113-7D_chr09_pilon	409220	409807	-	588	Glu	cyto_mrna	6.43795	1.9134	2.74442
LYS1	CEN.PK113-7D_chr09_pilon	413805	414926	-	1122	Glu	cyto_mrna	52.5766	42.0948	34.7627
Uncharacterized	CEN.PK113-7D_chr09_pilon	415216	415980	-	765	Glu	cyto_mrna	16.0949	6.6969	8.69067
IRC24	CEN.PK113-7D_chr09_pilon	416264	417055	-	792	Glu	cyto_mrna	5.36496	3.8268	4.11663
GTT1	CEN.PK113-7D_chr09_pilon	417999	418703	-	705	Glu	cyto_mrna	7.51094	5.7402	2.74442
YPS6	CEN.PK113-7D_chr09_pilon	424688	426301	-	1614	Glu	cyto_mrna	1.07299	0	1.82962
Uncharacterized	CEN.PK113-7D_chr09_pilon	429457	430167	-	711	Glu	cyto_mrna	5.36496	4.7835	3.65923
COS8	CEN.PK113-7D_chr09_pilon	431227	432363	-	1137	Glu	cyto_mrna	0	1.9134	1.82962
BAR1	CEN.PK113-7D_chr09_pilon	310664	312427	+	1764	Glu	cyto_mrna	6.43795	11.4804	6.86106
VTH2	CEN.PK113-7D_chr10_pilon	2790	4926	+	2137	Glu	cyto_mrna	1.07299	2.8701	2.74442
ECM25	CEN.PK113-7D_chr10_pilon	43171	44970	+	1800	Glu	cyto_mrna	5.36496	6.21855	10.9777
PHO90	CEN.PK113-7D_chr10_pilon	49626	52271	+	2646	Glu	cyto_mrna	30.0438	20.0907	25.6146
UBP12	CEN.PK113-7D_chr10_pilon	52587	56351	+	3765	Glu	cyto_mrna	11.8029	9.567	12.8073
CDC6	CEN.PK113-7D_chr10_pilon	58120	59661	+	1542	Glu	cyto_mrna	2.14598	0	0
Uncharacterized	CEN.PK113-7D_chr10_pilon	60149	61357	+	1209	Glu	cyto_mrna	2.14598	0.9567	4.57404
RPS14B	CEN.PK113-7D_chr10_pilon	62570	63394	+	825	Glu	cyto_mrna	27.8978	23.9175	22.8702
MNN5	CEN.PK113-7D_chr10_pilon	68945	70705	+	1761	Glu	cyto_mrna	17.1679	13.3938	19.211
GON7	CEN.PK113-7D_chr10_pilon	72238	72609	+	372	Glu	cyto_mrna	1.07299	1.9134	0.914808
MNN11	CEN.PK113-7D_chr10_pilon	72858	74126	+	1269	Glu	cyto_mrna	22.5328	23.9175	33.8479
PFD1	CEN.PK113-7D_chr10_pilon	77575	77904	+	330	Glu	cyto_mrna	4.29197	2.8701	6.40365
KRE9	CEN.PK113-7D_chr10_pilon	83882	84712	+	831	Glu	cyto_mrna	18.2409	19.134	21.9554
CPS1	CEN.PK113-7D_chr10_pilon	86528	88258	+	1731	Glu	cyto_mrna	25.7518	20.0907	28.359
IMA5	CEN.PK113-7D_chr10_pilon	13141	14886	-	1746	Glu	cyto_mrna	1.07299	0.9567	0.914808
NUC1	CEN.PK113-7D_chr10_pilon	28989	29978	-	990	Glu	cyto_mrna	7.51094	7.6536	7.77586
LAA1	CEN.PK113-7D_chr10_pilon	30182	36226	-	6045	Glu	cyto_mrna	15.0219	7.6536	20.5832
Putative	CEN.PK113-7D_chr10_pilon	36451	38727	-	2277	Glu	cyto_mrna	2.14598	2.39175	0.914808
RCY1	CEN.PK113-7D_chr10_pilon	38776	41943	-	3168	Glu	cyto_mrna	6.43795	4.30515	3.65923
ACO2	CEN.PK113-7D_chr10_pilon	45236	47605	-	2370	Glu	cyto_mrna	200.649	154.029	156.432
MBB1	CEN.PK113-7D_chr10_pilon	48636	48929	-	294	Glu	cyto_mrna	1.07299	0	1.82962
ELO1	CEN.PK113-7D_chr10_pilon	56632	57564	-	933	Glu	cyto_mrna	25.7518	21.0474	27.4442
SOP4	CEN.PK113-7D_chr10_pilon	61493	62197	-	705	Glu	cyto_mrna	9.65692	3.8268	4.57404
RPS22A	CEN.PK113-7D_chr10_pilon	63694	64086	-	393	Glu	cyto_mrna	95.4962	73.6659	70.4402
Uncharacterized	CEN.PK113-7D_chr10_pilon	70885	71766	-	882	Glu	cyto_mrna	1.07299	0	0.914808
ATP12	CEN.PK113-7D_chr10_pilon	76371	77348	-	978	Glu	cyto_mrna	8.58393	2.8701	6.40365
ATG27	CEN.PK113-7D_chr10_pilon	78070	78885	-	816	Glu	cyto_mrna	11.8029	9.567	9.14808
SWI3	CEN.PK113-7D_chr10_pilon	80842	83319	-	2478	Glu	cyto_mrna	15.0219	6.6969	4.57404
RFA3	CEN.PK113-7D_chr10_pilon	84951	85319	-	369	Glu	cyto_mrna	11.8029	8.6103	7.31846
Uncharacterized	CEN.PK113-7D_chr10_pilon	20633	21958	+	1326	Glu	cyto_mrna	9.65692	14.3505	12.8073
PEX2	CEN.PK113-7D_chr10_pilon	25712	26527	+	816	Glu	cyto_mrna	13.9489	9.08865	8.23327
CBP1	CEN.PK113-7D_chr10_pilon	26848	28764	+	1917	Glu	cyto_mrna	2.14598	5.26185	2.74442
PRP21	CEN.PK113-7D_chr10_pilon	42133	42975	+	843	Glu	cyto_mrna	0	1.43505	4.57404
ERG20	CEN.PK113-7D_chr10_pilon	93792	94850	+	1059	Glu	cyto_mrna	62.2335	44.9649	33.8479
QCR8	CEN.PK113-7D_chr10_pilon	95216	95500	+	285	Glu	cyto_mrna	43.9926	34.4412	14.6369
SFH5	CEN.PK113-7D_chr10_pilon	133910	134794	+	885	Glu	cyto_mrna	7.51094	8.6103	5.48885
Uncharacterized	CEN.PK113-7D_chr10_pilon	135109	135423	+	315	Glu	cyto_mrna	17.1679	8.6103	7.31846
TIM17	CEN.PK113-7D_chr10_pilon	135851	136327	+	477	Glu	cyto_mrna	17.1679	10.5237	11.8925
RPB4	CEN.PK113-7D_chr10_pilon	139710	140375	+	666	Glu	cyto_mrna	12.8759	2.8701	16.4665
LCB3	CEN.PK113-7D_chr10_pilon	146937	148166	+	1230	Glu	cyto_mrna	25.7518	11.4804	21.0406
MRS3	CEN.PK113-7D_chr10_pilon	149370	150314	+	945	Glu	cyto_mrna	7.51094	7.6536	4.57404
Uncharacterized	CEN.PK113-7D_chr10_pilon	150666	152918	+	2253	Glu	cyto_mrna	2.14598	0.9567	0.914808
NIT2	CEN.PK113-7D_chr10_pilon	173252	174175	+	924	Glu	cyto_mrna	2.14598	0.9567	1.82962
ALB1	CEN.PK113-7D_chr10_pilon	178467	178994	+	528	Glu	cyto_mrna	20.3868	6.6969	8.23327
PHO86	CEN.PK113-7D_chr10_pilon	181281	182216	+	936	Glu	cyto_mrna	7.51094	7.6536	8.23327
Cell	CEN.PK113-7D_chr10_pilon	88481	90559	-	2079	Glu	cyto_mrna	39.7007	28.701	46.6552
ASF1	CEN.PK113-7D_chr10_pilon	185035	185874	+	840	Glu	cyto_mrna	3.21897	2.8701	4.57404
Uncharacterized	CEN.PK113-7D_chr10_pilon	100448	102115	-	1668	Glu	cyto_mrna	7.51094	0.9567	3.65923
JJJ2	CEN.PK113-7D_chr10_pilon	102656	104386	-	1731	Glu	cyto_mrna	1.07299	0	1.82962
CIS3	CEN.PK113-7D_chr10_pilon	111040	111717	-	678	Glu	cyto_mrna	67.5985	56.4453	43.9108
FAR1	CEN.PK113-7D_chr10_pilon	112605	115097	-	2493	Glu	cyto_mrna	3.21897	4.7835	1.82962
SSY5	CEN.PK113-7D_chr10_pilon	115621	117720	-	2100	Glu	cyto_mrna	4.82846	8.6103	3.65923
FBP26	CEN.PK113-7D_chr10_pilon	118052	119410	-	1359	Glu	cyto_mrna	12.3394	3.8268	7.31846
INO1	CEN.PK113-7D_chr10_pilon	123092	124693	-	1602	Glu	cyto_mrna	1.07299	0	0.914808
SET2	CEN.PK113-7D_chr10_pilon	91007	93208	-	2202	Glu	cyto_mrna	6.43795	5.7402	8.23327
SNA3	CEN.PK113-7D_chr10_pilon	125131	125532	-	402	Glu	cyto_mrna	39.7007	25.8309	26.5294
Uncharacterized	CEN.PK113-7D_chr10_pilon	130169	131317	-	1149	Glu	cyto_mrna	3.21897	0	0.914808
YAK1	CEN.PK113-7D_chr10_pilon	136716	139139	-	2424	Glu	cyto_mrna	24.6788	20.0907	18.2962
YUR1	CEN.PK113-7D_chr10_pilon	140462	141748	-	1287	Glu	cyto_mrna	15.0219	7.6536	4.57404
TIF1	CEN.PK113-7D_chr10_pilon	142253	142795	-	543	Glu	cyto_mrna	77.2554	67.4474	65.4087
TIF1	CEN.PK113-7D_chr10_pilon	142821	143441	-	621	Glu	cyto_mrna	46.1386	39.2247	40.7089
GLG2	CEN.PK113-7D_chr10_pilon	143735	144877	-	1143	Glu	cyto_mrna	5.36496	3.34845	1.82962
Uncharacterized	CEN.PK113-7D_chr10_pilon	148374	148598	-	225	Glu	cyto_mrna	47.2116	26.7876	32.9331
AIM23	CEN.PK113-7D_chr10_pilon	153031	153969	-	939	Glu	cyto_mrna	6.43795	0.9567	3.65923
HAL5	CEN.PK113-7D_chr10_pilon	95675	98242	-	2568	Glu	cyto_mrna	16.0949	16.2639	10.9777
URA2	CEN.PK113-7D_chr10_pilon	154475	161119	-	6645	Glu	cyto_mrna	190.992	172.206	176.558
TRK1	CEN.PK113-7D_chr10_pilon	162349	166059	-	3711	Glu	cyto_mrna	13.4124	9.567	10.0629
PBS2	CEN.PK113-7D_chr10_pilon	166845	168851	-	2007	Glu	cyto_mrna	11.2664	7.6536	12.8073
SPT10	CEN.PK113-7D_chr10_pilon	171048	172970	-	1923	Glu	cyto_mrna	3.21897	2.8701	0.914808
GCD14	CEN.PK113-7D_chr10_pilon	174279	175430	-	1152	Glu	cyto_mrna	9.65692	5.7402	8.23327
LSM1	CEN.PK113-7D_chr10_pilon	175877	176395	-	519	Glu	cyto_mrna	13.4124	7.6536	1.82962
MTC1	CEN.PK113-7D_chr10_pilon	176755	178191	-	1437	Glu	cyto_mrna	16.6314	6.6969	12.8073
RPE1	CEN.PK113-7D_chr10_pilon	179125	179841	-	717	Glu	cyto_mrna	21.4598	14.3505	12.8073
NCA3	CEN.PK113-7D_chr10_pilon	182610	183623	-	1014	Glu	cyto_mrna	0	0	0
FMP33	CEN.PK113-7D_chr10_pilon	106004	106546	+	543	Glu	cyto_mrna	0	0.9567	0.914808
HSP150	CEN.PK113-7D_chr10_pilon	109209	110465	+	1257	Glu	cyto_mrna	138.416	82.2762	96.0548
DAS1	CEN.PK113-7D_chr10_pilon	126129	128120	+	1992	Glu	cyto_mrna	5.36496	3.8268	0.914808
RPA34	CEN.PK113-7D_chr10_pilon	129187	129888	+	702	Glu	cyto_mrna	9.65692	8.6103	8.23327
IDS2	CEN.PK113-7D_chr10_pilon	132042	133451	+	1410	Glu	cyto_mrna	0	1.9134	1.82962
MDV1	CEN.PK113-7D_chr10_pilon	188585	190729	+	2145	Glu	cyto_mrna	15.0219	1.9134	7.31846
CCT7	CEN.PK113-7D_chr10_pilon	191148	192800	+	1653	Glu	cyto_mrna	36.4817	13.3938	26.5294
SAP185	CEN.PK113-7D_chr10_pilon	225358	228534	+	3177	Glu	cyto_mrna	10.7299	13.3938	16.4665
PHS1	CEN.PK113-7D_chr10_pilon	228867	229520	+	654	Glu	cyto_mrna	10.7299	17.2206	11.737
MRPL49	CEN.PK113-7D_chr10_pilon	229766	230251	+	486	Glu	cyto_mrna	4.29197	6.6969	5.33333
BCK1	CEN.PK113-7D_chr10_pilon	230531	234967	+	4437	Glu	cyto_mrna	7.51094	9.567	5.79073
SRS2	CEN.PK113-7D_chr10_pilon	240699	244223	+	3525	Glu	cyto_mrna	10.7299	6.6969	4.57404
SIP4	CEN.PK113-7D_chr10_pilon	249194	251683	+	2490	Glu	cyto_mrna	1.07299	0	2.28702
ARG3	CEN.PK113-7D_chr10_pilon	252067	253083	+	1017	Glu	cyto_mrna	93.3503	103.324	69.068
EXO70	CEN.PK113-7D_chr10_pilon	256095	257966	+	1872	Glu	cyto_mrna	9.65692	4.7835	2.74442
TAX4	CEN.PK113-7D_chr10_pilon	262109	263923	+	1815	Glu	cyto_mrna	1.07299	2.8701	2.74442
IML2	CEN.PK113-7D_chr10_pilon	264453	266648	+	2196	Glu	cyto_mrna	21.4598	4.7835	11.8925
GZF3	CEN.PK113-7D_chr10_pilon	193192	194847	-	1656	Glu	cyto_mrna	9.65692	4.7835	7.31846
NET1	CEN.PK113-7D_chr10_pilon	278561	282082	+	3522	Glu	cyto_mrna	22.5328	22.0041	24.6998
JEM1	CEN.PK113-7D_chr10_pilon	286449	288386	+	1938	Glu	cyto_mrna	4.29197	3.8268	7.31846
PRM10	CEN.PK113-7D_chr10_pilon	200971	203283	-	2313	Glu	cyto_mrna	33.2627	22.9608	15.5517
GSM1	CEN.PK113-7D_chr10_pilon	212299	214155	-	1857	Glu	cyto_mrna	5.36496	0	1.82962
GSH1	CEN.PK113-7D_chr10_pilon	217596	219632	-	2037	Glu	cyto_mrna	32.1897	26.7876	21.0406
KHA1	CEN.PK113-7D_chr10_pilon	235097	237583	-	2487	Glu	cyto_mrna	20.3868	12.4371	14.6369
GWT1	CEN.PK113-7D_chr10_pilon	244356	245852	-	1497	Glu	cyto_mrna	3.21897	9.567	18.2962
DPB11	CEN.PK113-7D_chr10_pilon	246033	248327	-	2295	Glu	cyto_mrna	6.43795	2.8701	5.48885
TRL1	CEN.PK113-7D_chr10_pilon	253270	255753	-	2484	Glu	cyto_mrna	2.14598	3.8268	2.74442
UTP10	CEN.PK113-7D_chr10_pilon	195269	200578	-	5310	Glu	cyto_mrna	51.5036	45.9216	54.8885
ALY2	CEN.PK113-7D_chr10_pilon	258130	261270	-	3141	Glu	cyto_mrna	4.29197	6.6969	6.40365
ARP4	CEN.PK113-7D_chr10_pilon	267070	268539	-	1470	Glu	cyto_mrna	6.43795	5.7402	5.48885
SCP160	CEN.PK113-7D_chr10_pilon	268826	272494	-	3669	Glu	cyto_mrna	61.1605	37.3113	46.6552
SMC3	CEN.PK113-7D_chr10_pilon	282425	286117	-	3693	Glu	cyto_mrna	10.7299	10.5237	8.23327
PSF2	CEN.PK113-7D_chr10_pilon	288489	289130	-	642	Glu	cyto_mrna	4.29197	3.8268	2.74442
IME2	CEN.PK113-7D_chr10_pilon	204658	206595	+	1938	Glu	cyto_mrna	0	0.9567	0.914808
SET4	CEN.PK113-7D_chr10_pilon	208331	210013	+	1683	Glu	cyto_mrna	0	0	1.82962
PAM16	CEN.PK113-7D_chr10_pilon	210601	211050	+	450	Glu	cyto_mrna	9.65692	6.6969	0.914808
MEF2	CEN.PK113-7D_chr10_pilon	214576	217035	+	2460	Glu	cyto_mrna	6.43795	3.8268	5.48885
LSB6	CEN.PK113-7D_chr10_pilon	220539	222362	+	1824	Glu	cyto_mrna	8.58393	10.5237	3.65923
CHS6	CEN.PK113-7D_chr10_pilon	222690	224930	+	2241	Glu	cyto_mrna	3.21897	3.8268	1.82962
ARG2	CEN.PK113-7D_chr10_pilon	289400	291124	+	1725	Glu	cyto_mrna	11.8029	13.3938	9.14808
COA3	CEN.PK113-7D_chr10_pilon	299991	300248	+	258	Glu	cyto_mrna	12.8759	12.4371	6.40365
BNA3	CEN.PK113-7D_chr10_pilon	306690	307988	+	1299	Glu	cyto_mrna	42.9197	32.5278	32.9331
YHC3	CEN.PK113-7D_chr10_pilon	308232	309458	+	1227	Glu	cyto_mrna	3.21897	0.9567	0.914808
LOG	CEN.PK113-7D_chr10_pilon	316631	317362	+	732	Glu	cyto_mrna	21.4598	13.3938	9.14808
TIM54	CEN.PK113-7D_chr10_pilon	317533	318969	+	1437	Glu	cyto_mrna	12.8759	12.4371	13.7221
PEP8	CEN.PK113-7D_chr10_pilon	319166	320305	+	1140	Glu	cyto_mrna	15.0219	6.6969	5.48885
TDH1	CEN.PK113-7D_chr10_pilon	321539	322537	+	999	Glu	cyto_mrna	151.292	58.8371	69.5254
IRC8	CEN.PK113-7D_chr10_pilon	323055	325523	+	2469	Glu	cyto_mrna	4.29197	2.39175	0.914808
MTR4	CEN.PK113-7D_chr10_pilon	325777	328998	+	3222	Glu	cyto_mrna	18.2409	25.8309	26.5294
Uncharacterized	CEN.PK113-7D_chr10_pilon	329228	330580	+	1353	Glu	cyto_mrna	5.36496	1.9134	0.914808
AIM22	CEN.PK113-7D_chr10_pilon	335515	336870	+	1356	Glu	cyto_mrna	0	0.9567	3.65923
Inactive	CEN.PK113-7D_chr10_pilon	291239	293905	-	2667	Glu	cyto_mrna	5.36496	4.30515	2.74442
Succinate	CEN.PK113-7D_chr10_pilon	339279	341183	+	1905	Glu	cyto_mrna	1.07299	1.9134	0.914808
Uncharacterized	CEN.PK113-7D_chr10_pilon	343376	344149	+	774	Glu	cyto_mrna	1.07299	0	0
IRC18	CEN.PK113-7D_chr10_pilon	359908	360582	+	675	Glu	cyto_mrna	0	0.9567	0.914808
SNX4	CEN.PK113-7D_chr10_pilon	362071	363342	+	1272	Glu	cyto_mrna	9.65692	7.6536	6.40365
KAR2	CEN.PK113-7D_chr10_pilon	364573	366621	+	2049	Glu	cyto_mrna	103.007	73.6659	103.373
HCA4	CEN.PK113-7D_chr10_pilon	367083	369395	+	2313	Glu	cyto_mrna	9.65692	7.6536	8.23327
MAD2	CEN.PK113-7D_chr10_pilon	370903	371493	+	591	Glu	cyto_mrna	4.29197	3.8268	2.74442
RNR2	CEN.PK113-7D_chr10_pilon	375650	376849	+	1200	Glu	cyto_mrna	40.7737	37.3113	21.0406
RRN7	CEN.PK113-7D_chr10_pilon	377204	378748	+	1545	Glu	cyto_mrna	0	0	0
UTP18	CEN.PK113-7D_chr10_pilon	294190	295974	-	1785	Glu	cyto_mrna	15.0219	12.9155	6.40365
MPS3	CEN.PK113-7D_chr10_pilon	386134	388182	+	2049	Glu	cyto_mrna	6.43795	2.8701	0
BIT61	CEN.PK113-7D_chr10_pilon	309510	311141	-	1632	Glu	cyto_mrna	2.14598	1.9134	2.74442
IKS1	CEN.PK113-7D_chr10_pilon	311386	313389	-	2004	Glu	cyto_mrna	7.51094	1.9134	0
ZAP1	CEN.PK113-7D_chr10_pilon	313699	316341	-	2643	Glu	cyto_mrna	3.21897	2.8701	5.48885
UBX6	CEN.PK113-7D_chr10_pilon	330702	331892	-	1191	Glu	cyto_mrna	23.6058	5.7402	7.31846
RTT101	CEN.PK113-7D_chr10_pilon	332835	335363	-	2529	Glu	cyto_mrna	9.65692	1.9134	3.65923
GYP6	CEN.PK113-7D_chr10_pilon	341546	342922	-	1377	Glu	cyto_mrna	6.43795	7.6536	8.23327
NUP192	CEN.PK113-7D_chr10_pilon	351994	357045	-	5052	Glu	cyto_mrna	24.6788	16.2639	13.7221
LOH1	CEN.PK113-7D_chr10_pilon	358361	359020	-	660	Glu	cyto_mrna	0	0	0
TAD2	CEN.PK113-7D_chr10_pilon	363495	364229	-	735	Glu	cyto_mrna	2.14598	3.8268	0.914808
S-formylglutathione	CEN.PK113-7D_chr10_pilon	296284	297183	-	900	Glu	cyto_mrna	6.97444	7.17525	5.48885
VPS53	CEN.PK113-7D_chr10_pilon	371631	374099	-	2469	Glu	cyto_mrna	15.0219	6.6969	4.57404
PET130	CEN.PK113-7D_chr10_pilon	380592	381635	-	1044	Glu	cyto_mrna	2.68248	3.8268	0.914808
BBC1	CEN.PK113-7D_chr10_pilon	382174	385647	-	3474	Glu	cyto_mrna	23.0693	11.4804	19.211
MPM1	CEN.PK113-7D_chr10_pilon	297382	298140	-	759	Glu	cyto_mrna	5.90145	3.34845	4.11663
DLS1	CEN.PK113-7D_chr10_pilon	298322	298825	-	504	Glu	cyto_mrna	8.58393	4.7835	6.86106
MRPL8	CEN.PK113-7D_chr10_pilon	299027	299743	-	717	Glu	cyto_mrna	12.8759	6.6969	10.9777
LAS21	CEN.PK113-7D_chr10_pilon	300552	303044	+	2493	Glu	cyto_mrna	27.8978	9.567	9.14808
NUP82	CEN.PK113-7D_chr10_pilon	303284	305425	+	2142	Glu	cyto_mrna	16.0949	9.567	10.0629
Uncharacterized	CEN.PK113-7D_chr10_pilon	388825	390510	+	1686	Glu	cyto_mrna	10.7299	7.6536	8.23327
CCT3	CEN.PK113-7D_chr10_pilon	390795	392399	+	1605	Glu	cyto_mrna	38.6277	21.0474	37.5071
POL31	CEN.PK113-7D_chr10_pilon	439230	440693	+	1464	Glu	cyto_mrna	3.21897	7.6536	3.65923
SUI2	CEN.PK113-7D_chr10_pilon	441048	441962	+	915	Glu	cyto_mrna	28.9708	17.2206	14.6369
MEMO1	CEN.PK113-7D_chr10_pilon	442458	443474	+	1017	Glu	cyto_mrna	13.9489	2.8701	5.48885
MET3	CEN.PK113-7D_chr10_pilon	446263	447798	+	1536	Glu	cyto_mrna	101.934	54.5319	62.2069
GPI14	CEN.PK113-7D_chr10_pilon	450395	451606	+	1212	Glu	cyto_mrna	7.51094	6.6969	9.14808
TMA22	CEN.PK113-7D_chr10_pilon	451842	452438	+	597	Glu	cyto_mrna	24.6788	15.7856	18.7536
Uncharacterized	CEN.PK113-7D_chr10_pilon	452734	454266	+	1533	Glu	cyto_mrna	28.9708	16.7423	16.9239
LSM8	CEN.PK113-7D_chr10_pilon	459740	460126	+	387	Glu	cyto_mrna	0	0	2.74442
CPR7	CEN.PK113-7D_chr10_pilon	481078	482259	+	1182	Glu	cyto_mrna	9.65692	6.6969	2.74442
NOP9	CEN.PK113-7D_chr10_pilon	400799	402799	-	2001	Glu	cyto_mrna	8.58393	6.6969	11.8925
CCT8	CEN.PK113-7D_chr10_pilon	403194	404900	-	1707	Glu	cyto_mrna	40.7737	37.3113	38.4219
CTK2	CEN.PK113-7D_chr10_pilon	406375	407346	-	972	Glu	cyto_mrna	4.29197	0	2.74442
OST1	CEN.PK113-7D_chr10_pilon	423249	424679	-	1431	Glu	cyto_mrna	41.8467	42.0948	26.5294
Uncharacterized	CEN.PK113-7D_chr10_pilon	431022	432581	-	1560	Glu	cyto_mrna	4.29197	3.8268	0.914808
SAG1	CEN.PK113-7D_chr10_pilon	432937	434889	-	1953	Glu	cyto_mrna	2.14598	0.9567	0
Uncharacterized	CEN.PK113-7D_chr10_pilon	438505	438786	-	282	Glu	cyto_mrna	0	0	0
TDH2	CEN.PK113-7D_chr10_pilon	443711	444709	-	999	Glu	cyto_mrna	870.196	638.119	606.517
Uncharacterized	CEN.PK113-7D_chr10_pilon	448654	449439	-	786	Glu	cyto_mrna	0	0.9567	2.74442
Uncharacterized	CEN.PK113-7D_chr10_pilon	449808	450206	-	399	Glu	cyto_mrna	2.14598	1.9134	0.914808
ILV3	CEN.PK113-7D_chr10_pilon	454464	456221	-	1758	Glu	cyto_mrna	275.759	228.651	187.536
VTC4	CEN.PK113-7D_chr10_pilon	394471	396636	-	2166	Glu	cyto_mrna	30.0438	10.5237	11.8925
ESS1	CEN.PK113-7D_chr10_pilon	456534	457046	-	513	Glu	cyto_mrna	9.65692	7.6536	7.31846
TES1	CEN.PK113-7D_chr10_pilon	457245	458294	-	1050	Glu	cyto_mrna	3.21897	2.8701	0
MDE1	CEN.PK113-7D_chr10_pilon	460234	460968	-	735	Glu	cyto_mrna	8.58393	6.21855	5.48885
BNA1	CEN.PK113-7D_chr10_pilon	461142	461675	-	534	Glu	cyto_mrna	17.1679	11.9588	13.7221
GEA1	CEN.PK113-7D_chr10_pilon	476583	480809	-	4227	Glu	cyto_mrna	7.51094	10.0454	5.48885
RAV1	CEN.PK113-7D_chr10_pilon	482375	486448	-	4074	Glu	cyto_mrna	10.7299	8.6103	6.40365
RPC17	CEN.PK113-7D_chr10_pilon	397522	398007	-	486	Glu	cyto_mrna	1.07299	0	0
CYR1	CEN.PK113-7D_chr10_pilon	415185	421265	+	6081	Glu	cyto_mrna	19.3138	12.4371	21.9554
AVT1	CEN.PK113-7D_chr10_pilon	426830	428638	+	1809	Glu	cyto_mrna	59.0145	30.6144	37.5071
MPP10	CEN.PK113-7D_chr10_pilon	428893	430674	+	1782	Glu	cyto_mrna	12.8759	14.3505	11.8925
APL1	CEN.PK113-7D_chr10_pilon	435951	438053	+	2103	Glu	cyto_mrna	8.58393	4.7835	9.14808
PET191	CEN.PK113-7D_chr10_pilon	486680	487006	+	327	Glu	cyto_mrna	5.36496	1.9134	1.82962
RAD26	CEN.PK113-7D_chr10_pilon	487352	490609	+	3258	Glu	cyto_mrna	3.21897	1.9134	4.57404
OSM1	CEN.PK113-7D_chr10_pilon	519741	521246	+	1506	Glu	cyto_mrna	12.8759	10.5237	7.31846
RAD7	CEN.PK113-7D_chr10_pilon	521942	523639	+	1698	Glu	cyto_mrna	4.29197	1.9134	5.48885
BFA1	CEN.PK113-7D_chr10_pilon	523906	525630	+	1725	Glu	cyto_mrna	0	0.47835	0.457404
Uncharacterized	CEN.PK113-7D_chr10_pilon	525935	527428	+	1494	Glu	cyto_mrna	5.36496	3.34845	5.94625
HIT1	CEN.PK113-7D_chr10_pilon	528315	528809	+	495	Glu	cyto_mrna	1.07299	0	0.914808
CDC8	CEN.PK113-7D_chr10_pilon	539068	539718	+	651	Glu	cyto_mrna	4.29197	3.8268	3.65923
PTK2	CEN.PK113-7D_chr10_pilon	540793	543249	+	2457	Glu	cyto_mrna	17.1679	9.567	10.0629
CBF1	CEN.PK113-7D_chr10_pilon	543764	544819	+	1056	Glu	cyto_mrna	2.14598	1.9134	0.914808
Uncharacterized	CEN.PK113-7D_chr10_pilon	545516	548323	+	2808	Glu	cyto_mrna	7.51094	1.9134	6.40365
RPA12	CEN.PK113-7D_chr10_pilon	550200	550577	+	378	Glu	cyto_mrna	6.43795	4.7835	6.40365
Uncharacterized	CEN.PK113-7D_chr10_pilon	493960	497298	+	3339	Glu	cyto_mrna	5.36496	2.8701	4.57404
CCT5	CEN.PK113-7D_chr10_pilon	550919	552607	+	1689	Glu	cyto_mrna	31.1168	33.4845	22.8702
TOR1	CEN.PK113-7D_chr10_pilon	554421	561833	+	7413	Glu	cyto_mrna	13.9489	6.6969	18.2962
RFC2	CEN.PK113-7D_chr10_pilon	562651	563712	+	1062	Glu	cyto_mrna	8.58393	5.7402	8.23327
MOG1	CEN.PK113-7D_chr10_pilon	568102	568758	+	657	Glu	cyto_mrna	5.36496	4.30515	6.86106
HOC1	CEN.PK113-7D_chr10_pilon	568988	570178	+	1191	Glu	cyto_mrna	13.9489	12.9155	10.5203
BNA2	CEN.PK113-7D_chr10_pilon	573932	575245	+	1314	Glu	cyto_mrna	5.36496	3.8268	8.23327
CSN12	CEN.PK113-7D_chr10_pilon	578754	580025	+	1272	Glu	cyto_mrna	9.12043	4.7835	4.57404
BIR1	CEN.PK113-7D_chr10_pilon	582739	585603	+	2865	Glu	cyto_mrna	8.04744	4.7835	5.48885
URB2	CEN.PK113-7D_chr10_pilon	500236	503760	-	3525	Glu	cyto_mrna	12.8759	11.4804	12.8073
GEF1	CEN.PK113-7D_chr10_pilon	497743	500082	+	2340	Glu	cyto_mrna	9.65692	7.6536	17.3813
POL32	CEN.PK113-7D_chr10_pilon	506373	507425	-	1053	Glu	cyto_mrna	8.58393	2.8701	2.74442
VPS55	CEN.PK113-7D_chr10_pilon	508677	509099	-	423	Glu	cyto_mrna	19.3138	7.6536	5.48885
SSC1	CEN.PK113-7D_chr10_pilon	509538	511505	-	1968	Glu	cyto_mrna	141.635	93.2783	110.692
ANB1	CEN.PK113-7D_chr10_pilon	514806	515279	-	474	Glu	cyto_mrna	1.07299	0	0
UTR1	CEN.PK113-7D_chr10_pilon	516763	518355	-	1593	Glu	cyto_mrna	2.14598	2.8701	4.57404
Uncharacterized	CEN.PK113-7D_chr10_pilon	536901	537611	-	711	Glu	cyto_mrna	3.21897	0	2.74442
APS2	CEN.PK113-7D_chr10_pilon	539738	540181	-	444	Glu	cyto_mrna	5.36496	0.9567	1.82962
ARP3	CEN.PK113-7D_chr10_pilon	552814	554163	-	1350	Glu	cyto_mrna	27.8978	13.3938	20.1258
YAE1	CEN.PK113-7D_chr10_pilon	562027	562452	-	426	Glu	cyto_mrna	1.07299	2.8701	3.65923
HUL4	CEN.PK113-7D_chr10_pilon	490710	493388	-	2679	Glu	cyto_mrna	4.29197	0.9567	0.914808
HAM1	CEN.PK113-7D_chr10_pilon	563813	564406	-	594	Glu	cyto_mrna	7.51094	2.8701	7.31846
LIA1	CEN.PK113-7D_chr10_pilon	564628	565605	-	978	Glu	cyto_mrna	38.6277	38.268	33.8479
NPA3	CEN.PK113-7D_chr10_pilon	565974	567131	-	1158	Glu	cyto_mrna	12.8759	3.8268	10.9777
OPI3	CEN.PK113-7D_chr10_pilon	567322	567942	-	621	Glu	cyto_mrna	40.7737	33.4845	31.1035
CDC11	CEN.PK113-7D_chr10_pilon	570363	571610	-	1248	Glu	cyto_mrna	7.51094	8.6103	9.14808
MIR1	CEN.PK113-7D_chr10_pilon	572279	573214	-	936	Glu	cyto_mrna	55.7956	55.4886	45.7404
AIM24	CEN.PK113-7D_chr10_pilon	575455	576639	-	1185	Glu	cyto_mrna	11.8029	6.6969	4.57404
EAF6	CEN.PK113-7D_chr10_pilon	576937	577278	-	342	Glu	cyto_mrna	5.90145	4.7835	1.82962
ACF4	CEN.PK113-7D_chr10_pilon	577629	578558	-	930	Glu	cyto_mrna	1.60949	2.8701	0
UPF0136	CEN.PK113-7D_chr10_pilon	580142	580459	-	318	Glu	cyto_mrna	27.8978	5.7402	12.8073
NUP85	CEN.PK113-7D_chr10_pilon	504052	505623	+	1572	Glu	cyto_mrna	10.7299	7.6536	5.03144
EMC2	CEN.PK113-7D_chr10_pilon	581516	582394	-	879	Glu	cyto_mrna	6.43795	6.6969	3.65923
GRR1	CEN.PK113-7D_chr10_pilon	585893	589336	-	3444	Glu	cyto_mrna	19.3138	6.6969	14.6369
NUP85	CEN.PK113-7D_chr10_pilon	505707	506201	+	495	Glu	cyto_mrna	11.8029	3.8268	8.69067
TAH11	CEN.PK113-7D_chr10_pilon	511949	513763	+	1815	Glu	cyto_mrna	7.51094	6.6969	7.31846
CYC1	CEN.PK113-7D_chr10_pilon	516216	516545	+	330	Glu	cyto_mrna	35.4087	28.701	21.9554
ISY1	CEN.PK113-7D_chr10_pilon	518576	519283	+	708	Glu	cyto_mrna	5.36496	3.8268	3.65923
BUD4	CEN.PK113-7D_chr10_pilon	593744	598087	+	4344	Glu	cyto_mrna	16.0949	5.7402	8.23327
JSN1	CEN.PK113-7D_chr10_pilon	590070	593345	-	3276	Glu	cyto_mrna	19.3138	17.2206	26.5294
URA8	CEN.PK113-7D_chr10_pilon	615739	617475	+	1737	Glu	cyto_mrna	13.9489	14.3505	12.8073
ADO1	CEN.PK113-7D_chr10_pilon	618566	619588	+	1023	Glu	cyto_mrna	49.3576	47.835	43.9108
ECM27	CEN.PK113-7D_chr10_pilon	619823	622000	+	2178	Glu	cyto_mrna	2.14598	4.30515	4.11663
ABM1	CEN.PK113-7D_chr10_pilon	623697	624068	+	372	Glu	cyto_mrna	1.07299	0	0
YMR1	CEN.PK113-7D_chr10_pilon	628600	630666	+	2067	Glu	cyto_mrna	9.65692	5.7402	3.65923
NNF1	CEN.PK113-7D_chr10_pilon	632015	632620	+	606	Glu	cyto_mrna	1.07299	0.9567	0.914808
TDA4	CEN.PK113-7D_chr10_pilon	635791	636630	+	840	Glu	cyto_mrna	5.36496	1.9134	1.82962
STE24	CEN.PK113-7D_chr10_pilon	636973	638334	+	1362	Glu	cyto_mrna	35.4087	31.5711	26.9868
ATP2	CEN.PK113-7D_chr10_pilon	642573	644108	+	1536	Glu	cyto_mrna	243.569	164.552	184.791
FIP1	CEN.PK113-7D_chr10_pilon	598229	599212	-	984	Glu	cyto_mrna	3.21897	4.7835	1.82962
IBA57	CEN.PK113-7D_chr10_pilon	644742	646235	+	1494	Glu	cyto_mrna	5.36496	8.6103	3.20183
RPS5	CEN.PK113-7D_chr10_pilon	646867	647544	+	678	Glu	cyto_mrna	366.963	282.227	235.106
MNS1	CEN.PK113-7D_chr10_pilon	662610	664259	+	1650	Glu	cyto_mrna	8.58393	2.39175	2.28702
NMD5	CEN.PK113-7D_chr10_pilon	664488	667634	+	3147	Glu	cyto_mrna	18.7773	16.7423	15.0943
XPT1	CEN.PK113-7D_chr10_pilon	667957	668586	+	630	Glu	cyto_mrna	13.4124	11.4804	3.65923
TIM8	CEN.PK113-7D_chr10_pilon	671937	672200	+	264	Glu	cyto_mrna	20.3868	8.6103	3.65923
IML1	CEN.PK113-7D_chr10_pilon	679533	684287	+	4755	Glu	cyto_mrna	5.36496	9.567	14.6369
Uncharacterized	CEN.PK113-7D_chr10_pilon	690872	691915	+	1044	Glu	cyto_mrna	1.07299	0	0.914808
Uncharacterized	CEN.PK113-7D_chr10_pilon	692107	693135	+	1029	Glu	cyto_mrna	5.36496	4.7835	2.74442
MGM101	CEN.PK113-7D_chr10_pilon	695848	696657	+	810	Glu	cyto_mrna	9.65692	7.6536	5.48885
IME1	CEN.PK113-7D_chr10_pilon	599557	600639	-	1083	Glu	cyto_mrna	0	0.9567	0
BAT2	CEN.PK113-7D_chr10_pilon	700710	701840	+	1131	Glu	cyto_mrna	5.36496	7.17525	10.5203
Putative	CEN.PK113-7D_chr10_pilon	702126	703340	+	1215	Glu	cyto_mrna	6.43795	1.43505	1.37221
DAL5	CEN.PK113-7D_chr10_pilon	714692	716323	+	1632	Glu	cyto_mrna	19.3138	3.8268	18.2962
PGU1	CEN.PK113-7D_chr10_pilon	717841	718926	+	1086	Glu	cyto_mrna	0	0	0
Uncharacterized	CEN.PK113-7D_chr10_pilon	720809	721849	+	1041	Glu	cyto_mrna	4.29197	3.8268	5.94625
Uncharacterized	CEN.PK113-7D_chr10_pilon	608169	610139	-	1971	Glu	cyto_mrna	2.14598	2.8701	2.74442
AIM25	CEN.PK113-7D_chr10_pilon	611333	612316	-	984	Glu	cyto_mrna	6.43795	2.8701	1.82962
VPS25	CEN.PK113-7D_chr10_pilon	614142	614750	-	609	Glu	cyto_mrna	4.29197	1.9134	2.74442
SOD1	CEN.PK113-7D_chr10_pilon	617535	617999	-	465	Glu	cyto_mrna	166.314	112.891	93.3104
CPA2	CEN.PK113-7D_chr10_pilon	624570	627926	-	3357	Glu	cyto_mrna	185.628	115.761	138.136
Uncharacterized	CEN.PK113-7D_chr10_pilon	630840	631691	-	852	Glu	cyto_mrna	12.8759	10.5237	7.31846
RSM7	CEN.PK113-7D_chr10_pilon	633217	633936	-	720	Glu	cyto_mrna	11.8029	7.6536	7.31846
ILM1	CEN.PK113-7D_chr10_pilon	638456	639067	-	612	Glu	cyto_mrna	9.65692	8.6103	9.14808
JHD2	CEN.PK113-7D_chr10_pilon	639270	641456	-	2187	Glu	cyto_mrna	3.21897	0.9567	2.74442
Uncharacterized	CEN.PK113-7D_chr10_pilon	647858	649204	-	1347	Glu	cyto_mrna	9.65692	3.8268	9.14808
ENT3	CEN.PK113-7D_chr10_pilon	649703	650929	-	1227	Glu	cyto_mrna	8.04744	6.6969	5.48885
VPS70	CEN.PK113-7D_chr10_pilon	651220	653655	-	2436	Glu	cyto_mrna	19.8503	16.2639	22.8702
RSF2	CEN.PK113-7D_chr10_pilon	653883	657680	-	3798	Glu	cyto_mrna	19.3138	14.3505	13.7221
SFC1	CEN.PK113-7D_chr10_pilon	604762	605730	+	969	Glu	cyto_mrna	0	0	0
Uncharacterized	CEN.PK113-7D_chr10_pilon	658966	659985	-	1020	Glu	cyto_mrna	0	1.9134	0.914808
STR2	CEN.PK113-7D_chr10_pilon	660184	662103	-	1920	Glu	cyto_mrna	27.8978	10.5237	6.40365
SGM1	CEN.PK113-7D_chr10_pilon	668695	670818	-	2124	Glu	cyto_mrna	9.65692	5.7402	6.86106
MCM22	CEN.PK113-7D_chr10_pilon	671025	671744	-	720	Glu	cyto_mrna	1.07299	0.9567	2.28702
TTI2	CEN.PK113-7D_chr10_pilon	672407	673672	-	1266	Glu	cyto_mrna	4.29197	1.9134	1.82962
MET5	CEN.PK113-7D_chr10_pilon	673923	678251	-	4329	Glu	cyto_mrna	179.19	131.068	134.477
HOM6	CEN.PK113-7D_chr10_pilon	684411	685490	-	1080	Glu	cyto_mrna	84.7663	53.0969	54.431
HIR3	CEN.PK113-7D_chr10_pilon	685716	690662	-	4947	Glu	cyto_mrna	6.43795	7.17525	6.86106
PMT4	CEN.PK113-7D_chr10_pilon	693292	695580	-	2289	Glu	cyto_mrna	80.4744	64.0989	60.3773
Uncharacterized	CEN.PK113-7D_chr10_pilon	606184	607032	+	849	Glu	cyto_mrna	4.29197	5.7402	1.82962
DAN1	CEN.PK113-7D_chr10_pilon	703777	704673	-	897	Glu	cyto_mrna	0	0	0
THI11	CEN.PK113-7D_chr10_pilon	723599	724621	-	1023	Glu	cyto_mrna	0	0	0
JJJ3	CEN.PK113-7D_chr10_pilon	607398	607916	+	519	Glu	cyto_mrna	3.21897	0.9567	0.914808
YUH1	CEN.PK113-7D_chr10_pilon	610558	611268	+	711	Glu	cyto_mrna	3.21897	1.9134	5.48885
RSM26	CEN.PK113-7D_chr10_pilon	613219	614019	+	801	Glu	cyto_mrna	7.51094	6.6969	5.48885
MCH2	CEN.PK113-7D_chr11_pilon	12648	14069	+	1422	Glu	cyto_mrna	0	0	0.914808
Uncharacterized	CEN.PK113-7D_chr11_pilon	10044	11981	-	1938	Glu	cyto_mrna	0	2.8701	0.914808
FRE2	CEN.PK113-7D_chr11_pilon	15632	17767	-	2136	Glu	cyto_mrna	1.07299	0	0
SRY1	CEN.PK113-7D_chr11_pilon	23900	24880	-	981	Glu	cyto_mrna	53.6496	27.7443	30.1886
OXP1	CEN.PK113-7D_chr11_pilon	33345	37205	-	3861	Glu	cyto_mrna	7.51094	7.6536	6.40365
YRA2	CEN.PK113-7D_chr11_pilon	37600	38211	-	612	Glu	cyto_mrna	8.58393	2.8701	0.457404
DOA1	CEN.PK113-7D_chr11_pilon	38478	40625	-	2148	Glu	cyto_mrna	21.4598	10.5237	16.0091
TRP3	CEN.PK113-7D_chr11_pilon	43216	44670	-	1455	Glu	cyto_mrna	56.8685	35.3979	27.4442
STE6	CEN.PK113-7D_chr11_pilon	48940	52812	-	3873	Glu	cyto_mrna	24.6788	22.9608	27.4442
JEN1	CEN.PK113-7D_chr11_pilon	28754	30604	+	1851	Glu	cyto_mrna	1.07299	0	0
ADD66	CEN.PK113-7D_chr11_pilon	55523	56326	-	804	Glu	cyto_mrna	8.58393	10.5237	1.82962
TOR2	CEN.PK113-7D_chr11_pilon	62452	69876	-	7425	Glu	cyto_mrna	7.51094	9.567	11.8925
MNN4	CEN.PK113-7D_chr11_pilon	70446	73985	-	3540	Glu	cyto_mrna	7.51094	2.8701	7.31846
PTK1	CEN.PK113-7D_chr11_pilon	74749	76731	-	1983	Glu	cyto_mrna	5.36496	8.6103	5.48885
PEX1	CEN.PK113-7D_chr11_pilon	77245	80376	-	3132	Glu	cyto_mrna	4.29197	5.7402	6.40365
YKT6	CEN.PK113-7D_chr11_pilon	81446	82048	-	603	Glu	cyto_mrna	5.36496	7.6536	13.7221
MST1	CEN.PK113-7D_chr11_pilon	83772	85160	-	1389	Glu	cyto_mrna	3.21897	4.7835	1.82962
SDS22	CEN.PK113-7D_chr11_pilon	85390	86406	-	1017	Glu	cyto_mrna	7.51094	6.6969	1.82962
ACP1	CEN.PK113-7D_chr11_pilon	86684	87061	-	378	Glu	cyto_mrna	34.3357	14.3505	23.785
URA1	CEN.PK113-7D_chr11_pilon	31735	32679	+	945	Glu	cyto_mrna	39.7007	21.0474	18.2962
SAC1	CEN.PK113-7D_chr11_pilon	41061	42932	+	1872	Glu	cyto_mrna	18.2409	16.2639	11.8925
UBA1	CEN.PK113-7D_chr11_pilon	45680	48754	+	3075	Glu	cyto_mrna	45.0656	41.6165	34.7627
CBT1	CEN.PK113-7D_chr11_pilon	53674	55472	+	1799	Glu	cyto_mrna	25.2153	17.2206	18.2962
LOS1	CEN.PK113-7D_chr11_pilon	56568	59870	+	3303	Glu	cyto_mrna	18.7773	9.08865	19.211
EAP1	CEN.PK113-7D_chr11_pilon	60221	62119	+	1899	Glu	cyto_mrna	11.8029	3.8268	7.31846
DPH2	CEN.PK113-7D_chr11_pilon	87559	89163	+	1605	Glu	cyto_mrna	5.36496	11.4804	8.23327
PRS1	CEN.PK113-7D_chr11_pilon	113768	115051	+	1284	Glu	cyto_mrna	25.7518	27.7443	21.0406
ZRT3	CEN.PK113-7D_chr11_pilon	125245	126756	+	1512	Glu	cyto_mrna	25.7518	14.3505	17.8387
SNU114	CEN.PK113-7D_chr11_pilon	128969	131995	+	3027	Glu	cyto_mrna	10.7299	2.8701	8.23327
EBP2	CEN.PK113-7D_chr11_pilon	132211	133494	+	1284	Glu	cyto_mrna	22.5328	12.4371	17.3813
MRPL38	CEN.PK113-7D_chr11_pilon	137086	137502	+	417	Glu	cyto_mrna	11.8029	2.8701	5.48885
PIR3	CEN.PK113-7D_chr11_pilon	150837	151814	+	978	Glu	cyto_mrna	4.29197	0	5.48885
ELF1	CEN.PK113-7D_chr11_pilon	159705	160142	+	438	Glu	cyto_mrna	18.2409	7.6536	4.57404
HYM1	CEN.PK113-7D_chr11_pilon	91156	92355	+	1200	Glu	cyto_mrna	1.07299	1.9134	5.48885
SRP102	CEN.PK113-7D_chr11_pilon	168037	168771	+	735	Glu	cyto_mrna	10.7299	10.5237	2.74442
AVT3	CEN.PK113-7D_chr11_pilon	178169	180247	+	2079	Glu	cyto_mrna	16.0949	13.3938	9.14808
RPT1	CEN.PK113-7D_chr11_pilon	180599	182002	+	1404	Glu	cyto_mrna	60.0875	24.8742	29.2738
LTV1	CEN.PK113-7D_chr11_pilon	183167	184558	+	1392	Glu	cyto_mrna	6.43795	9.567	10.0629
MRP8	CEN.PK113-7D_chr11_pilon	184901	185560	+	660	Glu	cyto_mrna	17.1679	8.6103	12.8073
SDH3	CEN.PK113-7D_chr11_pilon	186053	186649	+	597	Glu	cyto_mrna	18.2409	8.6103	16.4665
COY1	CEN.PK113-7D_chr11_pilon	116916	118955	-	2040	Glu	cyto_mrna	17.1679	7.6536	4.57404
STE3	CEN.PK113-7D_chr11_pilon	119667	121079	-	1413	Glu	cyto_mrna	0	0	0.914808
PXA2	CEN.PK113-7D_chr11_pilon	92677	95238	-	2562	Glu	cyto_mrna	2.14598	0	1.82962
LST4	CEN.PK113-7D_chr11_pilon	121952	124438	-	2487	Glu	cyto_mrna	5.36496	6.6969	10.0629
TPO5	CEN.PK113-7D_chr11_pilon	126832	128688	-	1857	Glu	cyto_mrna	12.8759	8.6103	10.0629
MRP49	CEN.PK113-7D_chr11_pilon	140173	140586	-	414	Glu	cyto_mrna	7.51094	7.6536	1.82962
MCD4	CEN.PK113-7D_chr11_pilon	144368	147127	-	2760	Glu	cyto_mrna	23.6058	15.3072	19.211
PIR1	CEN.PK113-7D_chr11_pilon	148230	149255	-	1026	Glu	cyto_mrna	19.3138	10.5237	17.3813
Protein	CEN.PK113-7D_chr11_pilon	154066	155274	-	1209	Glu	cyto_mrna	1.07299	0.9567	2.28702
RCN1	CEN.PK113-7D_chr11_pilon	160252	160887	-	636	Glu	cyto_mrna	3.21897	4.7835	0
RSM22	CEN.PK113-7D_chr11_pilon	165892	167778	-	1887	Glu	cyto_mrna	9.65692	10.5237	8.23327
GPM1	CEN.PK113-7D_chr11_pilon	170078	170821	-	744	Glu	cyto_mrna	841.225	558.713	547.055
Uncharacterized	CEN.PK113-7D_chr11_pilon	95736	97988	-	2253	Glu	cyto_mrna	4.29197	0.9567	0.914808
ATP-dependent	CEN.PK113-7D_chr11_pilon	171349	172362	-	1014	Glu	cyto_mrna	8.58393	9.567	10.9777
DBR1	CEN.PK113-7D_chr11_pilon	174044	175261	-	1218	Glu	cyto_mrna	3.21897	0.9567	1.82962
SDH1	CEN.PK113-7D_chr11_pilon	175593	177515	-	1923	Glu	cyto_mrna	7.51094	6.6969	9.14808
RPC25	CEN.PK113-7D_chr11_pilon	182229	182867	-	639	Glu	cyto_mrna	3.21897	0	3.65923
MTR2	CEN.PK113-7D_chr11_pilon	99196	99750	-	555	Glu	cyto_mrna	10.7299	8.6103	4.57404
ASH1	CEN.PK113-7D_chr11_pilon	100951	102717	+	1767	Glu	cyto_mrna	8.58393	5.7402	5.48885
SPE1	CEN.PK113-7D_chr11_pilon	103209	104609	+	1401	Glu	cyto_mrna	6.43795	5.7402	1.82962
LOT5	CEN.PK113-7D_chr11_pilon	105173	106093	+	921	Glu	cyto_mrna	8.58393	4.7835	4.57404
FAS1	CEN.PK113-7D_chr11_pilon	107123	113278	+	6156	Glu	cyto_mrna	305.803	207.604	242.424
CTK1	CEN.PK113-7D_chr11_pilon	189344	190930	+	1587	Glu	cyto_mrna	6.43795	2.8701	1.82962
CMC1	CEN.PK113-7D_chr11_pilon	192343	192678	+	336	Glu	cyto_mrna	2.14598	1.9134	4.57404
DGR2	CEN.PK113-7D_chr11_pilon	220466	223024	+	2559	Glu	cyto_mrna	7.51094	2.8701	5.48885
OAC1	CEN.PK113-7D_chr11_pilon	223668	224642	+	975	Glu	cyto_mrna	17.1679	22.0041	21.0406
SBA1	CEN.PK113-7D_chr11_pilon	226648	227298	+	651	Glu	cyto_mrna	50.4306	42.0948	38.4219
ABF1	CEN.PK113-7D_chr11_pilon	232894	235089	+	2196	Glu	cyto_mrna	5.36496	2.8701	4.57404
HAP4	CEN.PK113-7D_chr11_pilon	238551	240215	+	1665	Glu	cyto_mrna	20.3868	17.2206	11.8925
SLD2	CEN.PK113-7D_chr11_pilon	240750	242111	+	1362	Glu	cyto_mrna	1.07299	1.9134	1.82962
Uncharacterized	CEN.PK113-7D_chr11_pilon	242465	243394	+	930	Glu	cyto_mrna	0	0	0
AAT1	CEN.PK113-7D_chr11_pilon	243860	245215	+	1356	Glu	cyto_mrna	4.29197	3.8268	6.40365
HSL1	CEN.PK113-7D_chr11_pilon	256393	259800	+	3408	Glu	cyto_mrna	32.1897	21.0474	15.5517
MTC2	CEN.PK113-7D_chr11_pilon	263094	264167	+	1074	Glu	cyto_mrna	6.43795	3.8268	3.65923
MRPL31	CEN.PK113-7D_chr11_pilon	191672	192067	-	396	Glu	cyto_mrna	10.1934	4.7835	3.65923
CWP2	CEN.PK113-7D_chr11_pilon	265577	265855	+	279	Glu	cyto_mrna	216.744	160.726	135.392
CWP1	CEN.PK113-7D_chr11_pilon	267456	268175	+	720	Glu	cyto_mrna	9.65692	12.4371	9.14808
YJU2	CEN.PK113-7D_chr11_pilon	268601	269437	+	837	Glu	cyto_mrna	1.07299	2.39175	1.37221
YJU3	CEN.PK113-7D_chr11_pilon	269673	270614	+	942	Glu	cyto_mrna	27.8978	14.8289	9.60548
MBR1	CEN.PK113-7D_chr11_pilon	271113	272132	+	1020	Glu	cyto_mrna	0	0	0
CUE2	CEN.PK113-7D_chr11_pilon	278202	279533	+	1332	Glu	cyto_mrna	2.14598	0	0
MIF2	CEN.PK113-7D_chr11_pilon	279718	281367	+	1650	Glu	cyto_mrna	1.07299	4.7835	3.65923
CAB3	CEN.PK113-7D_chr11_pilon	281607	283322	+	1716	Glu	cyto_mrna	4.29197	0.9567	3.65923
SRX1	CEN.PK113-7D_chr11_pilon	284297	284680	+	384	Glu	cyto_mrna	0	1.9134	0
MDH1	CEN.PK113-7D_chr11_pilon	285139	286143	+	1005	Glu	cyto_mrna	18.2409	23.9175	17.8387
APL2	CEN.PK113-7D_chr11_pilon	192846	195026	-	2181	Glu	cyto_mrna	12.8759	7.6536	15.5517
SHE2	CEN.PK113-7D_chr11_pilon	201619	202359	-	741	Glu	cyto_mrna	7.51094	2.8701	2.74442
MYO3	CEN.PK113-7D_chr11_pilon	202673	206491	-	3819	Glu	cyto_mrna	10.1934	9.567	12.8073
PMU1	CEN.PK113-7D_chr11_pilon	207208	208095	-	888	Glu	cyto_mrna	8.58393	8.6103	1.82962
SRP21	CEN.PK113-7D_chr11_pilon	218819	219322	-	504	Glu	cyto_mrna	10.7299	6.6969	8.23327
VPH2	CEN.PK113-7D_chr11_pilon	224894	225541	-	648	Glu	cyto_mrna	0	1.9134	3.65923
PRR1	CEN.PK113-7D_chr11_pilon	227668	229224	-	1557	Glu	cyto_mrna	2.68248	3.34845	6.86106
APN1	CEN.PK113-7D_chr11_pilon	229676	230779	-	1104	Glu	cyto_mrna	9.12043	5.7402	5.48885
RAD27	CEN.PK113-7D_chr11_pilon	231051	232199	-	1149	Glu	cyto_mrna	10.7299	13.3938	5.48885
KTI12	CEN.PK113-7D_chr11_pilon	235263	236204	-	942	Glu	cyto_mrna	13.9489	12.4371	8.23327
Uncharacterized	CEN.PK113-7D_chr11_pilon	245509	248907	-	3399	Glu	cyto_mrna	11.8029	8.6103	5.48885
OCT1	CEN.PK113-7D_chr11_pilon	195510	197828	-	2319	Glu	cyto_mrna	15.5584	6.6969	5.48885
GFA1	CEN.PK113-7D_chr11_pilon	249544	251697	-	2154	Glu	cyto_mrna	33.2627	23.9175	21.0406
LAP4	CEN.PK113-7D_chr11_pilon	252462	254006	-	1545	Glu	cyto_mrna	22.5328	11.4804	14.6369
Probable	CEN.PK113-7D_chr11_pilon	260021	261784	-	1764	Glu	cyto_mrna	26.8248	16.2639	28.359
UTP11	CEN.PK113-7D_chr11_pilon	262044	262796	-	753	Glu	cyto_mrna	4.29197	7.6536	3.65923
BUD2	CEN.PK113-7D_chr11_pilon	272469	275783	-	3315	Glu	cyto_mrna	5.36496	3.8268	7.31846
CRAL-TRIO	CEN.PK113-7D_chr11_pilon	276042	276974	-	933	Glu	cyto_mrna	4.29197	1.9134	3.65923
CYT2	CEN.PK113-7D_chr11_pilon	283448	283879	-	432	Glu	cyto_mrna	12.8759	4.7835	6.40365
RRP14	CEN.PK113-7D_chr11_pilon	287041	288345	-	1305	Glu	cyto_mrna	5.36496	1.9134	6.40365
RMA1	CEN.PK113-7D_chr11_pilon	199905	201197	-	1293	Glu	cyto_mrna	2.14598	0.9567	0.914808
PGM1	CEN.PK113-7D_chr11_pilon	209865	211577	+	1713	Glu	cyto_mrna	10.7299	13.3938	16.4665
RRN3	CEN.PK113-7D_chr11_pilon	212031	216454	+	4424	Glu	cyto_mrna	39.7007	34.4412	25.6146
SSH4	CEN.PK113-7D_chr11_pilon	216917	218656	+	1740	Glu	cyto_mrna	3.21897	8.6103	3.65923
VMA5	CEN.PK113-7D_chr11_pilon	291046	292224	+	1179	Glu	cyto_mrna	31.1168	32.5278	32.0183
Free	CEN.PK113-7D_chr11_pilon	313319	313861	+	543	Glu	cyto_mrna	7.51094	4.7835	0
Uncharacterized	CEN.PK113-7D_chr11_pilon	315240	315476	+	237	Glu	cyto_mrna	11.8029	3.8268	10.9777
NUP100	CEN.PK113-7D_chr11_pilon	316233	319112	+	2880	Glu	cyto_mrna	17.1679	18.1773	16.4665
YNK1	CEN.PK113-7D_chr11_pilon	320846	321307	+	462	Glu	cyto_mrna	18.2409	21.0474	10.9777
MNR2	CEN.PK113-7D_chr11_pilon	323798	326707	+	2910	Glu	cyto_mrna	11.8029	11.4804	11.8925
MSN4	CEN.PK113-7D_chr11_pilon	329252	331144	+	1893	Glu	cyto_mrna	7.51094	3.8268	8.23327
BLI1	CEN.PK113-7D_chr11_pilon	331795	332136	+	342	Glu	cyto_mrna	2.14598	6.6969	2.74442
TOA2	CEN.PK113-7D_chr11_pilon	336190	336558	+	369	Glu	cyto_mrna	7.51094	3.8268	6.40365
SFK1	CEN.PK113-7D_chr11_pilon	347330	348391	+	1062	Glu	cyto_mrna	33.2627	27.7443	17.3813
Uncharacterized	CEN.PK113-7D_chr11_pilon	355481	357031	+	1551	Glu	cyto_mrna	6.43795	5.7402	1.82962
SMY1	CEN.PK113-7D_chr11_pilon	292619	294589	+	1971	Glu	cyto_mrna	4.29197	4.7835	2.74442
PRI2	CEN.PK113-7D_chr11_pilon	359511	361097	+	1587	Glu	cyto_mrna	7.51094	6.6969	3.65923
PHD1	CEN.PK113-7D_chr11_pilon	362766	363866	+	1101	Glu	cyto_mrna	8.58393	7.6536	16.4665
SPC42	CEN.PK113-7D_chr11_pilon	364493	365584	+	1092	Glu	cyto_mrna	1.07299	1.9134	0.914808
VPS24	CEN.PK113-7D_chr11_pilon	366161	366835	+	675	Glu	cyto_mrna	4.29197	2.8701	5.48885
PTM1	CEN.PK113-7D_chr11_pilon	368640	370211	+	1572	Glu	cyto_mrna	36.4817	23.9175	22.8702
RGT1	CEN.PK113-7D_chr11_pilon	371623	375135	+	3513	Glu	cyto_mrna	15.0219	5.7402	7.31846
UGP1	CEN.PK113-7D_chr11_pilon	375909	377408	+	1500	Glu	cyto_mrna	38.6277	27.7443	21.9554
TUL1	CEN.PK113-7D_chr11_pilon	377847	380123	+	2277	Glu	cyto_mrna	23.6058	1.9134	11.8925
Putative	CEN.PK113-7D_chr11_pilon	380523	381233	+	711	Glu	cyto_mrna	18.2409	11.4804	10.9777
TTI1	CEN.PK113-7D_chr11_pilon	381474	384590	+	3117	Glu	cyto_mrna	4.29197	1.9134	5.48885
DHR2	CEN.PK113-7D_chr11_pilon	294861	297068	+	2208	Glu	cyto_mrna	6.43795	5.7402	2.74442
MUD2	CEN.PK113-7D_chr11_pilon	300626	302209	-	1584	Glu	cyto_mrna	8.58393	5.7402	2.74442
YET1	CEN.PK113-7D_chr11_pilon	322471	323091	-	621	Glu	cyto_mrna	30.0438	12.4371	18.2962
Uncharacterized	CEN.PK113-7D_chr11_pilon	327039	327542	-	504	Glu	cyto_mrna	7.51094	4.7835	6.40365
FBA1	CEN.PK113-7D_chr11_pilon	332432	333511	-	1080	Glu	cyto_mrna	1977.52	1291.55	1354.83
MPE1	CEN.PK113-7D_chr11_pilon	334142	335467	-	1326	Glu	cyto_mrna	6.43795	4.7835	3.65923
NUP120	CEN.PK113-7D_chr11_pilon	336880	339993	-	3114	Glu	cyto_mrna	24.6788	19.134	12.8073
TMA19	CEN.PK113-7D_chr11_pilon	340436	340939	-	504	Glu	cyto_mrna	215.135	166.466	195.769
OAR1	CEN.PK113-7D_chr11_pilon	341339	342175	-	837	Glu	cyto_mrna	1.60949	2.8701	1.37221
DEF1	CEN.PK113-7D_chr11_pilon	342555	344771	-	2217	Glu	cyto_mrna	27.8978	28.701	15.0943
MDM35	CEN.PK113-7D_chr11_pilon	345200	345460	-	261	Glu	cyto_mrna	8.58393	4.7835	8.23327
Uncharacterized	CEN.PK113-7D_chr11_pilon	297469	298647	+	1179	Glu	cyto_mrna	28.9708	19.134	27.4442
ASK1	CEN.PK113-7D_chr11_pilon	345686	346564	-	879	Glu	cyto_mrna	8.58393	2.8701	6.40365
Uncharacterized	CEN.PK113-7D_chr11_pilon	348870	351638	-	2769	Glu	cyto_mrna	1.60949	0.47835	0.914808
CSE4	CEN.PK113-7D_chr11_pilon	352093	352782	-	690	Glu	cyto_mrna	9.12043	1.43505	1.82962
ELM1	CEN.PK113-7D_chr11_pilon	353232	355154	-	1923	Glu	cyto_mrna	2.14598	0.9567	1.82962
DCW1	CEN.PK113-7D_chr11_pilon	357293	358642	-	1350	Glu	cyto_mrna	35.4087	17.2206	27.4442
NFU1	CEN.PK113-7D_chr11_pilon	367076	367846	-	771	Glu	cyto_mrna	8.58393	6.6969	8.23327
IXR1	CEN.PK113-7D_chr11_pilon	386083	387876	-	1794	Glu	cyto_mrna	13.9489	4.7835	10.0629
Uncharacterized	CEN.PK113-7D_chr11_pilon	298972	300324	-	1353	Glu	cyto_mrna	6.43795	4.7835	7.31846
LHS1	CEN.PK113-7D_chr11_pilon	302446	305091	+	2646	Glu	cyto_mrna	23.0693	15.3072	12.8073
STB6	CEN.PK113-7D_chr11_pilon	305598	307898	+	2301	Glu	cyto_mrna	6.43795	4.7835	3.65923
Uncharacterized	CEN.PK113-7D_chr11_pilon	311149	311919	+	771	Glu	cyto_mrna	0	0.9567	0
TFA1	CEN.PK113-7D_chr11_pilon	391744	393192	+	1449	Glu	cyto_mrna	5.36496	3.8268	12.8073
Uncharacterized	CEN.PK113-7D_chr11_pilon	393548	394891	+	1344	Glu	cyto_mrna	7.51094	5.7402	9.14808
PRP40	CEN.PK113-7D_chr11_pilon	424296	426047	+	1752	Glu	cyto_mrna	7.51094	6.6969	1.82962
mrt-04	CEN.PK113-7D_chr11_pilon	432228	432938	+	711	Glu	cyto_mrna	20.3868	17.2206	21.0406
CAP1	CEN.PK113-7D_chr11_pilon	435288	436094	+	807	Glu	cyto_mrna	11.8029	7.6536	3.65923
AUR1	CEN.PK113-7D_chr11_pilon	441566	442771	+	1206	Glu	cyto_mrna	27.8978	24.8742	33.8479
PAP1	CEN.PK113-7D_chr11_pilon	449218	450924	+	1707	Glu	cyto_mrna	10.7299	3.8268	9.14808
OSH6	CEN.PK113-7D_chr11_pilon	451367	452713	+	1347	Glu	cyto_mrna	2.14598	3.8268	5.48885
MEH1	CEN.PK113-7D_chr11_pilon	457420	457968	+	549	Glu	cyto_mrna	7.51094	1.9134	1.82962
RSC4	CEN.PK113-7D_chr11_pilon	458181	460058	+	1878	Glu	cyto_mrna	12.8759	5.7402	10.0629
Uncharacterized	CEN.PK113-7D_chr11_pilon	399707	400540	+	834	Glu	cyto_mrna	6.43795	3.8268	5.48885
PRY2	CEN.PK113-7D_chr11_pilon	469927	470916	+	990	Glu	cyto_mrna	18.2409	15.3072	9.14808
FCJ1	CEN.PK113-7D_chr11_pilon	475651	477273	+	1623	Glu	cyto_mrna	16.0949	7.6536	10.9777
VPS51	CEN.PK113-7D_chr11_pilon	484272	484766	+	495	Glu	cyto_mrna	7.51094	2.8701	2.74442
ALY1	CEN.PK113-7D_chr11_pilon	485168	487915	+	2748	Glu	cyto_mrna	12.8759	5.7402	5.48885
MAK11	CEN.PK113-7D_chr11_pilon	403330	404574	-	1245	Glu	cyto_mrna	11.8029	9.567	5.48885
SPT23	CEN.PK113-7D_chr11_pilon	404818	408066	-	3249	Glu	cyto_mrna	12.8759	10.5237	7.31846
HCS1	CEN.PK113-7D_chr11_pilon	411176	413227	-	2052	Glu	cyto_mrna	8.04744	2.39175	3.65923
ATP7	CEN.PK113-7D_chr11_pilon	413451	413975	-	525	Glu	cyto_mrna	25.2153	22.4825	18.2962
URB1	CEN.PK113-7D_chr11_pilon	417605	422899	-	5295	Glu	cyto_mrna	22.5328	17.2206	17.3813
MAE1	CEN.PK113-7D_chr11_pilon	388716	390725	-	2010	Glu	cyto_mrna	131.441	105.237	112.521
ARC19	CEN.PK113-7D_chr11_pilon	423494	424009	-	516	Glu	cyto_mrna	18.2409	9.567	10.9777
CCE1	CEN.PK113-7D_chr11_pilon	426141	427202	-	1062	Glu	cyto_mrna	1.07299	2.8701	1.82962
UFD4	CEN.PK113-7D_chr11_pilon	427410	431861	-	4452	Glu	cyto_mrna	12.8759	9.567	12.8073
LAC1	CEN.PK113-7D_chr11_pilon	433281	434537	-	1257	Glu	cyto_mrna	16.0949	9.567	17.3813
BYE1	CEN.PK113-7D_chr11_pilon	439079	440863	-	1785	Glu	cyto_mrna	12.8759	3.8268	5.48885
MRP17	CEN.PK113-7D_chr11_pilon	443083	443478	-	396	Glu	cyto_mrna	8.58393	2.8701	7.31846
MET14	CEN.PK113-7D_chr11_pilon	444763	445371	-	609	Glu	cyto_mrna	77.2554	50.7051	44.8256
VPS1	CEN.PK113-7D_chr11_pilon	446594	448708	-	2115	Glu	cyto_mrna	27.8978	24.8742	22.8702
GPX1	CEN.PK113-7D_chr11_pilon	395366	395869	-	504	Glu	cyto_mrna	1.07299	0.9567	1.82962
MRPL13	CEN.PK113-7D_chr11_pilon	456409	457203	-	795	Glu	cyto_mrna	12.8759	7.6536	4.57404
FOX2	CEN.PK113-7D_chr11_pilon	460332	463034	-	2703	Glu	cyto_mrna	3.21897	3.8268	1.82962
TOF2	CEN.PK113-7D_chr11_pilon	464904	467210	-	2307	Glu	cyto_mrna	9.12043	2.8701	2.74442
Uncharacterized	CEN.PK113-7D_chr11_pilon	467615	468676	-	1062	Glu	cyto_mrna	3.75547	5.7402	4.57404
YPT52	CEN.PK113-7D_chr11_pilon	471339	472043	-	705	Glu	cyto_mrna	9.65692	1.9134	6.40365
Uncharacterized	CEN.PK113-7D_chr11_pilon	472933	473778	-	846	Glu	cyto_mrna	0	0	0
Uncharacterized	CEN.PK113-7D_chr11_pilon	473813	474601	-	789	Glu	cyto_mrna	0	0	0
RING	CEN.PK113-7D_chr11_pilon	477628	479283	-	1656	Glu	cyto_mrna	2.14598	3.34845	1.82962
Mitochondrial	CEN.PK113-7D_chr11_pilon	479657	481834	-	2178	Glu	cyto_mrna	24.6788	15.7856	16.4665
PAN3	CEN.PK113-7D_chr11_pilon	396226	398265	-	2040	Glu	cyto_mrna	16.0949	3.8268	3.65923
IRS4	CEN.PK113-7D_chr11_pilon	482150	483997	-	1848	Glu	cyto_mrna	3.21897	2.8701	3.65923
NTR2	CEN.PK113-7D_chr11_pilon	488105	489073	-	969	Glu	cyto_mrna	4.29197	0	0.914808
URA6	CEN.PK113-7D_chr11_pilon	398512	399126	-	615	Glu	cyto_mrna	18.2409	15.3072	14.6369
RAM2	CEN.PK113-7D_chr11_pilon	408554	409504	+	951	Glu	cyto_mrna	12.8759	5.7402	10.0629
SWD2	CEN.PK113-7D_chr11_pilon	410088	411077	+	990	Glu	cyto_mrna	5.36496	3.8268	2.74442
PUT3	CEN.PK113-7D_chr11_pilon	414530	417469	+	2940	Glu	cyto_mrna	9.65692	17.2206	11.8925
Uncharacterized	CEN.PK113-7D_chr11_pilon	489353	490945	+	1593	Glu	cyto_mrna	5.36496	1.9134	0
RPC37	CEN.PK113-7D_chr11_pilon	493704	494552	+	849	Glu	cyto_mrna	7.51094	2.8701	6.40365
Uncharacterized	CEN.PK113-7D_chr11_pilon	524114	524866	+	753	Glu	cyto_mrna	0	0	0
UTH1	CEN.PK113-7D_chr11_pilon	525443	526540	+	1098	Glu	cyto_mrna	53.6496	34.4412	50.3144
UIP5	CEN.PK113-7D_chr11_pilon	527931	529262	+	1332	Glu	cyto_mrna	4.29197	0.9567	1.82962
TRK2	CEN.PK113-7D_chr11_pilon	533718	536387	+	2670	Glu	cyto_mrna	4.82846	3.8268	3.65923
Transmembrane	CEN.PK113-7D_chr11_pilon	536849	538105	+	1257	Glu	cyto_mrna	2.68248	1.9134	3.65923
RHO4	CEN.PK113-7D_chr11_pilon	554119	554994	+	876	Glu	cyto_mrna	4.29197	0	3.65923
TRM2	CEN.PK113-7D_chr11_pilon	555561	557270	+	1710	Glu	cyto_mrna	5.36496	5.7402	7.31846
GLG1	CEN.PK113-7D_chr11_pilon	558673	560523	+	1851	Glu	cyto_mrna	11.8029	8.6103	10.9777
TIF1	CEN.PK113-7D_chr11_pilon	560890	562077	+	1188	Glu	cyto_mrna	97.6422	81.3195	97.8844
BCH2	CEN.PK113-7D_chr11_pilon	497298	499595	+	2298	Glu	cyto_mrna	4.29197	5.7402	6.40365
UTP30	CEN.PK113-7D_chr11_pilon	562421	563245	+	825	Glu	cyto_mrna	3.21897	2.8701	8.23327
KTR2	CEN.PK113-7D_chr11_pilon	563769	564857	+	1089	Glu	cyto_mrna	1.07299	3.8268	0.914808
TFA2	CEN.PK113-7D_chr11_pilon	565569	566555	+	987	Glu	cyto_mrna	4.29197	4.7835	1.82962
OAF3	CEN.PK113-7D_chr11_pilon	568450	571041	+	2592	Glu	cyto_mrna	3.21897	7.6536	10.0629
GPT2	CEN.PK113-7D_chr11_pilon	573827	576058	+	2232	Glu	cyto_mrna	13.9489	9.567	16.4665
MET1	CEN.PK113-7D_chr11_pilon	577523	579298	+	1776	Glu	cyto_mrna	55.7956	46.8783	32.0183
Uncharacterized	CEN.PK113-7D_chr11_pilon	579485	580543	+	1059	Glu	cyto_mrna	7.51094	1.9134	10.9777
AIM29	CEN.PK113-7D_chr11_pilon	585182	585625	+	444	Glu	cyto_mrna	10.7299	6.6969	5.48885
ECM4	CEN.PK113-7D_chr11_pilon	588232	589344	+	1113	Glu	cyto_mrna	1.07299	0	0
MSA2	CEN.PK113-7D_chr11_pilon	589602	590693	+	1092	Glu	cyto_mrna	6.43795	2.8701	0.914808
DBP7	CEN.PK113-7D_chr11_pilon	491078	493306	-	2229	Glu	cyto_mrna	8.58393	4.7835	5.48885
Uncharacterized	CEN.PK113-7D_chr11_pilon	590901	592658	+	1758	Glu	cyto_mrna	2.14598	0.9567	0.914808
MTD1	CEN.PK113-7D_chr11_pilon	596345	597307	+	963	Glu	cyto_mrna	51.5036	46.8783	45.7404
NUP133	CEN.PK113-7D_chr11_pilon	598775	602248	+	3474	Glu	cyto_mrna	17.1679	8.6103	12.8073
PRP16	CEN.PK113-7D_chr11_pilon	605807	609022	+	3216	Glu	cyto_mrna	12.8759	2.8701	4.57404
PXL1	CEN.PK113-7D_chr11_pilon	614896	615231	+	336	Glu	cyto_mrna	1.07299	0	0
PXL1	CEN.PK113-7D_chr11_pilon	615326	616807	+	1482	Glu	cyto_mrna	6.43795	2.8701	1.82962
SRL3	CEN.PK113-7D_chr11_pilon	617266	618006	+	741	Glu	cyto_mrna	6.43795	7.6536	4.57404
PTR2	CEN.PK113-7D_chr11_pilon	621496	623301	+	1806	Glu	cyto_mrna	1.07299	0	1.82962
MLP1	CEN.PK113-7D_chr11_pilon	625561	631188	+	5628	Glu	cyto_mrna	19.3138	17.2206	22.8702
GCN3	CEN.PK113-7D_chr11_pilon	494672	495589	-	918	Glu	cyto_mrna	13.9489	10.5237	5.48885
Uncharacterized	CEN.PK113-7D_chr11_pilon	632549	636136	+	3588	Glu	cyto_mrna	20.3868	11.4804	14.6369
PCK1	CEN.PK113-7D_chr11_pilon	636907	638556	+	1650	Glu	cyto_mrna	1.07299	0	1.82962
BAS1	CEN.PK113-7D_chr11_pilon	641597	644032	+	2436	Glu	cyto_mrna	3.21897	4.7835	4.57404
SIR1	CEN.PK113-7D_chr11_pilon	646286	648250	+	1965	Glu	cyto_mrna	2.14598	0.9567	0.914808
FLO10	CEN.PK113-7D_chr11_pilon	651899	655408	+	3510	Glu	cyto_mrna	0	0.9567	0.914808
Putative	CEN.PK113-7D_chr11_pilon	662379	663299	+	921	Glu	cyto_mrna	1.07299	0	0
Glutathione	CEN.PK113-7D_chr11_pilon	666985	668832	+	1848	Glu	cyto_mrna	0	0	0.914808
Uncharacterized	CEN.PK113-7D_chr11_pilon	677852	678394	+	543	Glu	cyto_mrna	0.536496	0	0
SAP190	CEN.PK113-7D_chr11_pilon	500191	503292	+	3102	Glu	cyto_mrna	20.3868	6.6969	15.5517
SET3	CEN.PK113-7D_chr11_pilon	503512	505767	-	2256	Glu	cyto_mrna	9.65692	4.7835	3.65923
SPO14	CEN.PK113-7D_chr11_pilon	507278	512329	-	5052	Glu	cyto_mrna	18.2409	8.6103	10.0629
CAF4	CEN.PK113-7D_chr11_pilon	514636	516567	-	1932	Glu	cyto_mrna	10.7299	5.7402	4.57404
SPC34	CEN.PK113-7D_chr11_pilon	516844	517731	-	888	Glu	cyto_mrna	2.14598	0	3.65923
SHB17	CEN.PK113-7D_chr11_pilon	526813	527628	-	816	Glu	cyto_mrna	34.3357	22.9608	29.2738
Uncharacterized	CEN.PK113-7D_chr11_pilon	529334	529885	-	552	Glu	cyto_mrna	0	0.9567	0.914808
PET10	CEN.PK113-7D_chr11_pilon	530126	530977	-	852	Glu	cyto_mrna	50.4306	24.8742	23.785
NAP1	CEN.PK113-7D_chr11_pilon	531290	532543	-	1254	Glu	cyto_mrna	28.9708	21.0474	27.4442
FMP46	CEN.PK113-7D_chr11_pilon	532733	533134	-	402	Glu	cyto_mrna	7.51094	3.8268	2.74442
GMH1	CEN.PK113-7D_chr11_pilon	506216	507037	+	822	Glu	cyto_mrna	8.58393	6.6969	7.31846
MRS4	CEN.PK113-7D_chr11_pilon	538453	539367	-	915	Glu	cyto_mrna	5.36496	0.9567	2.74442
YSR3	CEN.PK113-7D_chr11_pilon	539970	541184	-	1215	Glu	cyto_mrna	2.14598	2.8701	0.914808
DYN1	CEN.PK113-7D_chr11_pilon	541550	553828	-	12279	Glu	cyto_mrna	26.8248	12.4371	21.0406
LAS1	CEN.PK113-7D_chr11_pilon	566692	568200	-	1509	Glu	cyto_mrna	5.36496	0.9567	3.65923
PAM17	CEN.PK113-7D_chr11_pilon	571203	571796	-	594	Glu	cyto_mrna	18.2409	12.4371	10.0629
CCP1	CEN.PK113-7D_chr11_pilon	572016	573107	-	1092	Glu	cyto_mrna	19.3138	16.2639	10.0629
BET3	CEN.PK113-7D_chr11_pilon	576232	576813	-	582	Glu	cyto_mrna	10.7299	4.7835	3.65923
DRE2	CEN.PK113-7D_chr11_pilon	580844	581533	-	690	Glu	cyto_mrna	16.0949	7.17525	10.5203
DRE2	CEN.PK113-7D_chr11_pilon	581586	581942	-	357	Glu	cyto_mrna	1.07299	3.34845	5.03144
SIS2	CEN.PK113-7D_chr11_pilon	582396	584072	-	1677	Glu	cyto_mrna	10.7299	2.8701	12.8073
DAL80	CEN.PK113-7D_chr11_pilon	512832	513641	+	810	Glu	cyto_mrna	0	0	0
Uncharacterized	CEN.PK113-7D_chr11_pilon	585776	586699	-	924	Glu	cyto_mrna	15.0219	11.4804	7.31846
TRZ1	CEN.PK113-7D_chr11_pilon	592738	595254	-	2517	Glu	cyto_mrna	6.43795	11.4804	10.9777
RPF2	CEN.PK113-7D_chr11_pilon	597456	598490	-	1035	Glu	cyto_mrna	16.0949	5.7402	10.0629
HBS1	CEN.PK113-7D_chr11_pilon	602371	605631	-	3261	Glu	cyto_mrna	28.9708	10.5237	10.9777
OMA1	CEN.PK113-7D_chr11_pilon	609145	610182	-	1038	Glu	cyto_mrna	3.21897	2.8701	3.65923
TVP38	CEN.PK113-7D_chr11_pilon	610355	611368	-	1014	Glu	cyto_mrna	8.58393	9.08865	7.31846
TGL4	CEN.PK113-7D_chr11_pilon	611583	614315	-	2733	Glu	cyto_mrna	10.7299	6.21855	9.14808
SRP40	CEN.PK113-7D_chr11_pilon	618407	619636	-	1230	Glu	cyto_mrna	11.8029	16.2639	6.40365
UBP11	CEN.PK113-7D_chr11_pilon	638781	640934	-	2154	Glu	cyto_mrna	6.43795	0	2.74442
SKG1	CEN.PK113-7D_chr11_pilon	644647	645714	-	1068	Glu	cyto_mrna	10.7299	9.567	10.0629
DID2	CEN.PK113-7D_chr11_pilon	513873	514487	+	615	Glu	cyto_mrna	12.8759	6.6969	10.0629
VBA5	CEN.PK113-7D_chr11_pilon	664259	666007	-	1749	Glu	cyto_mrna	0	0	0
GAP1	CEN.PK113-7D_chr11_pilon	520997	522805	+	1809	Glu	cyto_mrna	98.7152	70.7958	65.8661
MMP1	CEN.PK113-7D_chr12_pilon	2901	3437	+	537	Glu	cyto_mrna	7.51094	4.30515	7.77586
ISA1	CEN.PK113-7D_chr12_pilon	72311	73063	+	753	Glu	cyto_mrna	15.0219	15.3072	14.6369
HSP104	CEN.PK113-7D_chr12_pilon	73531	76257	+	2727	Glu	cyto_mrna	171.679	79.4061	92.3956
PAU17	CEN.PK113-7D_chr12_pilon	79655	80029	+	375	Glu	cyto_mrna	2.14598	0	0
MHT1	CEN.PK113-7D_chr12_pilon	1584	2558	-	975	Glu	cyto_mrna	20.3868	11.4804	10.0629
GTT2	CEN.PK113-7D_chr12_pilon	6075	6722	-	648	Glu	cyto_mrna	7.51094	0	3.65923
JLP1	CEN.PK113-7D_chr12_pilon	10685	11923	-	1239	Glu	cyto_mrna	1.07299	0	0
Uncharacterized	CEN.PK113-7D_chr12_pilon	12345	13241	-	897	Glu	cyto_mrna	8.58393	1.9134	4.57404
Uncharacterized	CEN.PK113-7D_chr12_pilon	17610	20141	-	2532	Glu	cyto_mrna	2.14598	1.9134	3.65923
FRE6	CEN.PK113-7D_chr12_pilon	22270	24408	-	2139	Glu	cyto_mrna	4.29197	2.8701	2.74442
Putative	CEN.PK113-7D_chr12_pilon	8498	10225	+	1728	Glu	cyto_mrna	11.8029	3.8268	3.65923
YBT1	CEN.PK113-7D_chr12_pilon	26215	31200	-	4986	Glu	cyto_mrna	74.0364	59.3154	76.8438
RNP1	CEN.PK113-7D_chr12_pilon	31649	32398	-	750	Glu	cyto_mrna	0	0	0
RPL8B	CEN.PK113-7D_chr12_pilon	32794	33564	-	771	Glu	cyto_mrna	221.036	157.856	177.473
ATG10	CEN.PK113-7D_chr12_pilon	37008	37511	-	504	Glu	cyto_mrna	0	1.9134	0
SDH2	CEN.PK113-7D_chr12_pilon	38047	38847	-	801	Glu	cyto_mrna	30.5803	7.6536	8.23327
VPS13	CEN.PK113-7D_chr12_pilon	39127	48561	-	9435	Glu	cyto_mrna	25.2153	25.8309	23.785
ENT4	CEN.PK113-7D_chr12_pilon	50691	51434	-	744	Glu	cyto_mrna	0	0	1.82962
PRP19	CEN.PK113-7D_chr12_pilon	51661	53172	-	1512	Glu	cyto_mrna	5.36496	9.567	6.40365
RIX7	CEN.PK113-7D_chr12_pilon	55549	58062	-	2514	Glu	cyto_mrna	17.1679	8.6103	8.23327
YCT1	CEN.PK113-7D_chr12_pilon	15046	16641	+	1596	Glu	cyto_mrna	19.3138	33.4845	17.3813
KH	CEN.PK113-7D_chr12_pilon	59186	61663	-	2478	Glu	cyto_mrna	4.29197	3.8268	2.74442
GPI13	CEN.PK113-7D_chr12_pilon	62068	65121	-	3054	Glu	cyto_mrna	11.8029	21.0474	22.8702
SSA2	CEN.PK113-7D_chr12_pilon	80474	82393	-	1920	Glu	cyto_mrna	238.204	185.6	194.854
POM33	CEN.PK113-7D_chr12_pilon	82905	83744	-	840	Glu	cyto_mrna	19.3138	11.4804	19.211
HIF1	CEN.PK113-7D_chr12_pilon	83953	85110	-	1158	Glu	cyto_mrna	2.14598	3.8268	7.31846
LDB18	CEN.PK113-7D_chr12_pilon	25603	26142	+	540	Glu	cyto_mrna	0	1.9134	0
FPS1	CEN.PK113-7D_chr12_pilon	34859	36868	+	2010	Glu	cyto_mrna	20.3868	14.3505	16.4665
GRC3	CEN.PK113-7D_chr12_pilon	53496	55394	+	1899	Glu	cyto_mrna	5.36496	2.8701	3.65923
IRC19	CEN.PK113-7D_chr12_pilon	58325	59017	+	693	Glu	cyto_mrna	0	0	0.914808
FRA1	CEN.PK113-7D_chr12_pilon	66377	68626	+	2250	Glu	cyto_mrna	23.6058	22.0041	18.2962
TPO1	CEN.PK113-7D_chr12_pilon	69720	71480	+	1761	Glu	cyto_mrna	55.7956	45.9216	66.7809
SPA2	CEN.PK113-7D_chr12_pilon	85854	90254	+	4401	Glu	cyto_mrna	27.8978	14.3505	15.5517
Putative	CEN.PK113-7D_chr12_pilon	97140	100124	+	2985	Glu	cyto_mrna	2.14598	0.47835	0.914808
MMM1	CEN.PK113-7D_chr12_pilon	121455	122735	+	1281	Glu	cyto_mrna	5.36496	3.8268	4.57404
ORC3	CEN.PK113-7D_chr12_pilon	125922	127772	+	1851	Glu	cyto_mrna	5.36496	0	0.914808
SFI1	CEN.PK113-7D_chr12_pilon	128050	130890	+	2841	Glu	cyto_mrna	10.7299	4.7835	3.65923
RTT109	CEN.PK113-7D_chr12_pilon	131140	132450	+	1311	Glu	cyto_mrna	2.14598	3.8268	3.65923
DNM1	CEN.PK113-7D_chr12_pilon	132739	135012	+	2274	Glu	cyto_mrna	10.7299	6.6969	9.14808
SSL1	CEN.PK113-7D_chr12_pilon	145120	146505	+	1386	Glu	cyto_mrna	10.7299	2.8701	4.57404
NSE1	CEN.PK113-7D_chr12_pilon	149463	150473	+	1011	Glu	cyto_mrna	2.14598	1.9134	1.82962
LOT6	CEN.PK113-7D_chr12_pilon	154174	154749	+	576	Glu	cyto_mrna	4.29197	1.9134	0.914808
BRE2	CEN.PK113-7D_chr12_pilon	160290	161807	+	1518	Glu	cyto_mrna	6.43795	2.8701	2.74442
PSR2	CEN.PK113-7D_chr12_pilon	165346	166539	+	1194	Glu	cyto_mrna	5.36496	3.8268	4.57404
IRC25	CEN.PK113-7D_chr12_pilon	168680	169219	+	540	Glu	cyto_mrna	5.36496	4.7835	3.65923
SNF7	CEN.PK113-7D_chr12_pilon	179510	180232	+	723	Glu	cyto_mrna	6.43795	6.6969	7.31846
PUF3	CEN.PK113-7D_chr12_pilon	106959	109598	-	2640	Glu	cyto_mrna	5.36496	2.8701	7.31846
PSR1	CEN.PK113-7D_chr12_pilon	114198	115499	-	1302	Glu	cyto_mrna	8.58393	4.7835	0.914808
COX17	CEN.PK113-7D_chr12_pilon	116086	116295	-	210	Glu	cyto_mrna	12.8759	1.9134	4.57404
Uncharacterized	CEN.PK113-7D_chr12_pilon	119172	121169	-	1998	Glu	cyto_mrna	1.07299	2.8701	1.82962
SPO75	CEN.PK113-7D_chr12_pilon	122808	125414	-	2607	Glu	cyto_mrna	0	0	0
FAS1	CEN.PK113-7D_chr12_pilon	136466	139054	-	2589	Glu	cyto_mrna	8.58393	6.6969	12.8073
COX19	CEN.PK113-7D_chr12_pilon	93586	93882	-	297	Glu	cyto_mrna	4.82846	3.8268	1.37221
NOC3	CEN.PK113-7D_chr12_pilon	139420	141411	-	1992	Glu	cyto_mrna	9.65692	7.6536	6.40365
THI73	CEN.PK113-7D_chr12_pilon	141932	144567	-	2636	Glu	cyto_mrna	6.43795	7.6536	6.40365
SSK1	CEN.PK113-7D_chr12_pilon	146826	148964	-	2139	Glu	cyto_mrna	7.51094	3.8268	6.40365
PAM18	CEN.PK113-7D_chr12_pilon	150648	151154	-	507	Glu	cyto_mrna	9.65692	6.6969	7.39164
TEN1	CEN.PK113-7D_chr12_pilon	152391	152873	-	483	Glu	cyto_mrna	1.07299	0.9567	0.914808
PPR1	CEN.PK113-7D_chr12_pilon	157331	160045	-	2715	Glu	cyto_mrna	2.14598	3.8268	2.74442
PML1	CEN.PK113-7D_chr12_pilon	161865	162479	-	615	Glu	cyto_mrna	3.21897	2.8701	0
POM34	CEN.PK113-7D_chr12_pilon	163770	164669	-	900	Glu	cyto_mrna	4.29197	2.8701	1.82962
DPS1	CEN.PK113-7D_chr12_pilon	94811	96484	-	1674	Glu	cyto_mrna	55.7956	50.7051	53.0588
SDO1	CEN.PK113-7D_chr12_pilon	169231	169983	-	753	Glu	cyto_mrna	3.21897	3.8268	6.40365
IZH3	CEN.PK113-7D_chr12_pilon	170556	172187	-	1632	Glu	cyto_mrna	19.6679	15.3072	20.1258
UBR2	CEN.PK113-7D_chr12_pilon	172720	174189	-	1470	Glu	cyto_mrna	4.10956	1.43505	0.914808
UBR2	CEN.PK113-7D_chr12_pilon	174490	178338	-	3849	Glu	cyto_mrna	4.10956	5.26185	9.14808
SED5	CEN.PK113-7D_chr12_pilon	180506	181528	-	1023	Glu	cyto_mrna	4.29197	2.8701	3.65923
AAT2	CEN.PK113-7D_chr12_pilon	181880	183136	-	1257	Glu	cyto_mrna	57.9415	42.0948	45.7404
ADE16	CEN.PK113-7D_chr12_pilon	184591	186366	-	1776	Glu	cyto_mrna	39.7007	22.4825	20.1258
RPL15B	CEN.PK113-7D_chr12_pilon	187025	187639	-	615	Glu	cyto_mrna	362.671	313.396	304.704
Putative	CEN.PK113-7D_chr12_pilon	100271	100897	+	627	Glu	cyto_mrna	2.14598	0.47835	0.914808
BPT1	CEN.PK113-7D_chr12_pilon	101336	106015	+	4680	Glu	cyto_mrna	23.6058	24.8742	18.2962
YEH1	CEN.PK113-7D_chr12_pilon	110415	112136	+	1722	Glu	cyto_mrna	12.8759	23.9175	17.3813
SOF1	CEN.PK113-7D_chr12_pilon	112404	113873	+	1470	Glu	cyto_mrna	13.9489	9.567	7.31846
DRS1	CEN.PK113-7D_chr12_pilon	116610	118856	+	2247	Glu	cyto_mrna	9.65692	9.567	6.40365
RAD5	CEN.PK113-7D_chr12_pilon	190034	193540	+	3507	Glu	cyto_mrna	6.43795	1.9134	4.57404
Uncharacterized	CEN.PK113-7D_chr12_pilon	243313	244308	+	996	Glu	cyto_mrna	0.536496	0.9567	0
PER33	CEN.PK113-7D_chr12_pilon	244510	245331	+	822	Glu	cyto_mrna	15.5584	15.3072	10.9777
SPC3	CEN.PK113-7D_chr12_pilon	246223	246777	+	555	Glu	cyto_mrna	12.8759	13.3938	6.40365
FYV7	CEN.PK113-7D_chr12_pilon	250062	250517	+	456	Glu	cyto_mrna	1.07299	1.9134	3.65923
Uncharacterized	CEN.PK113-7D_chr12_pilon	257916	259997	+	2082	Glu	cyto_mrna	5.36496	6.6969	8.23327
RPL10	CEN.PK113-7D_chr12_pilon	261962	262627	+	666	Glu	cyto_mrna	342.284	245.394	277.187
FMP25	CEN.PK113-7D_chr12_pilon	262907	264658	+	1752	Glu	cyto_mrna	6.43795	7.17525	4.57404
SIC1	CEN.PK113-7D_chr12_pilon	265855	266709	+	855	Glu	cyto_mrna	6.43795	7.6536	5.48885
EMP46	CEN.PK113-7D_chr12_pilon	266951	268285	+	1335	Glu	cyto_mrna	3.21897	0.9567	1.82962
RSC58	CEN.PK113-7D_chr12_pilon	193805	195313	+	1509	Glu	cyto_mrna	8.58393	7.6536	5.48885
GAL2	CEN.PK113-7D_chr12_pilon	269245	270969	+	1725	Glu	cyto_mrna	0	0	0
SMC4	CEN.PK113-7D_chr12_pilon	281268	285524	+	4257	Glu	cyto_mrna	9.65692	5.7402	8.23327
PAU23	CEN.PK113-7D_chr12_pilon	201791	202165	-	375	Glu	cyto_mrna	0	0	0.914808
COX12	CEN.PK113-7D_chr12_pilon	204027	204278	-	252	Glu	cyto_mrna	13.9489	12.4371	10.9777
RIC1	CEN.PK113-7D_chr12_pilon	204533	207595	-	3063	Glu	cyto_mrna	6.43795	5.7402	5.48885
Cell	CEN.PK113-7D_chr12_pilon	208015	208689	-	675	Glu	cyto_mrna	1.07299	0	0
Cell	CEN.PK113-7D_chr12_pilon	209072	209557	-	486	Glu	cyto_mrna	1.07299	0	0
TRX1	CEN.PK113-7D_chr12_pilon	210808	211119	-	312	Glu	cyto_mrna	39.7007	25.3526	32.9331
PDC1	CEN.PK113-7D_chr12_pilon	211492	213183	-	1692	Glu	cyto_mrna	1894.55	1393.83	1378.15
STU2	CEN.PK113-7D_chr12_pilon	214139	216805	-	2667	Glu	cyto_mrna	17.7044	3.34845	10.9777
SMF3	CEN.PK113-7D_chr12_pilon	195556	196977	-	1422	Glu	cyto_mrna	6.43795	3.8268	12.3499
Uncharacterized	CEN.PK113-7D_chr12_pilon	222982	224268	-	1287	Glu	cyto_mrna	3.21897	6.21855	4.57404
Uncharacterized	CEN.PK113-7D_chr12_pilon	224677	225162	-	486	Glu	cyto_mrna	5.36496	8.6103	4.57404
FCF2	CEN.PK113-7D_chr12_pilon	225414	226067	-	654	Glu	cyto_mrna	7.51094	4.7835	1.82962
Putative	CEN.PK113-7D_chr12_pilon	227190	227516	-	327	Glu	cyto_mrna	5.4508	2.8701	0.914808
SPT8	CEN.PK113-7D_chr12_pilon	230358	232154	-	1797	Glu	cyto_mrna	6.43795	7.6536	5.48885
SHM2	CEN.PK113-7D_chr12_pilon	237065	238474	-	1410	Glu	cyto_mrna	389.678	270.268	267.737
REX2	CEN.PK113-7D_chr12_pilon	238811	239620	-	810	Glu	cyto_mrna	2.14598	2.8701	1.82962
MLH2	CEN.PK113-7D_chr12_pilon	197413	199500	-	2088	Glu	cyto_mrna	3.21897	1.9134	1.37221
ENV10	CEN.PK113-7D_chr12_pilon	245427	245972	-	546	Glu	cyto_mrna	10.7299	7.6536	8.23327
PET309	CEN.PK113-7D_chr12_pilon	246867	249764	-	2898	Glu	cyto_mrna	2.14598	1.98994	3.73241
MEF1	CEN.PK113-7D_chr12_pilon	250684	252969	-	2286	Glu	cyto_mrna	27.8978	26.7876	22.8702
XYL2	CEN.PK113-7D_chr12_pilon	253195	254265	-	1071	Glu	cyto_mrna	1.07299	0.9567	0.914808
RFU1	CEN.PK113-7D_chr12_pilon	260066	260668	-	603	Glu	cyto_mrna	3.21897	0.9567	1.82962
BUD20	CEN.PK113-7D_chr12_pilon	260996	261496	-	501	Glu	cyto_mrna	13.9489	10.5237	4.57404
SRL2	CEN.PK113-7D_chr12_pilon	271420	272598	-	1179	Glu	cyto_mrna	4.29197	1.9134	3.65923
EMP70	CEN.PK113-7D_chr12_pilon	273117	275120	-	2004	Glu	cyto_mrna	39.7007	27.8208	25.6146
RAX2	CEN.PK113-7D_chr12_pilon	275615	279277	-	3663	Glu	cyto_mrna	12.8759	12.4371	23.785
ARP6	CEN.PK113-7D_chr12_pilon	279699	281015	-	1317	Glu	cyto_mrna	4.29197	10.6002	5.56203
IES3	CEN.PK113-7D_chr12_pilon	226291	227043	+	753	Glu	cyto_mrna	5.36496	2.8701	2.74442
ERG3	CEN.PK113-7D_chr12_pilon	232934	234031	+	1098	Glu	cyto_mrna	153.438	103.324	104.288
Uncharacterized	CEN.PK113-7D_chr12_pilon	234379	236928	+	2550	Glu	cyto_mrna	9.65692	2.8701	13.7221
FRS1	CEN.PK113-7D_chr12_pilon	240053	241840	+	1788	Glu	cyto_mrna	34.3357	17.2206	27.4442
GAA1	CEN.PK113-7D_chr12_pilon	295129	296973	+	1845	Glu	cyto_mrna	17.1679	17.2206	13.7221
XDJ1	CEN.PK113-7D_chr12_pilon	299723	301102	+	1380	Glu	cyto_mrna	5.36496	0.9567	1.82962
REX3	CEN.PK113-7D_chr12_pilon	343130	344344	+	1215	Glu	cyto_mrna	5.36496	4.7835	8.23327
AHP1	CEN.PK113-7D_chr12_pilon	347795	348325	+	531	Glu	cyto_mrna	136.27	85.6247	90.5659
HOG1	CEN.PK113-7D_chr12_pilon	350634	351941	+	1308	Glu	cyto_mrna	18.2409	18.1773	21.9554
CFT2	CEN.PK113-7D_chr12_pilon	356999	359578	+	2580	Glu	cyto_mrna	4.29197	4.7835	7.77586
MSL5	CEN.PK113-7D_chr12_pilon	359890	361266	+	1377	Glu	cyto_mrna	8.58393	6.6969	5.94625
SRN2	CEN.PK113-7D_chr12_pilon	364548	365189	+	642	Glu	cyto_mrna	7.51094	6.6969	0
Putative	CEN.PK113-7D_chr12_pilon	372498	372908	+	411	Glu	cyto_mrna	2.14598	0.9567	5.48885
DIP2	CEN.PK113-7D_chr12_pilon	378671	381502	+	2832	Glu	cyto_mrna	20.9233	11.0021	14.6369
CSF1	CEN.PK113-7D_chr12_pilon	285877	294753	-	8877	Glu	cyto_mrna	17.1679	17.2206	21.9554
GIS3	CEN.PK113-7D_chr12_pilon	306751	308259	-	1509	Glu	cyto_mrna	9.12043	8.6103	5.03144
IOC2	CEN.PK113-7D_chr12_pilon	308698	311136	-	2439	Glu	cyto_mrna	9.20627	5.7402	5.63521
HRT3	CEN.PK113-7D_chr12_pilon	315252	316286	-	1035	Glu	cyto_mrna	7.51094	4.7835	7.31846
CHA4	CEN.PK113-7D_chr12_pilon	316548	318494	-	1947	Glu	cyto_mrna	1.07299	0.9567	4.57404
ICT1	CEN.PK113-7D_chr12_pilon	318765	319949	-	1185	Glu	cyto_mrna	6.52379	8.6103	7.31846
APC9	CEN.PK113-7D_chr12_pilon	321991	322788	-	798	Glu	cyto_mrna	3.21897	1.9134	2.74442
CDC45	CEN.PK113-7D_chr12_pilon	323010	324962	-	1953	Glu	cyto_mrna	5.36496	2.8701	4.57404
SEN2	CEN.PK113-7D_chr12_pilon	326068	327201	-	1134	Glu	cyto_mrna	7.59678	3.8268	2.74442
MDN1	CEN.PK113-7D_chr12_pilon	328020	342752	-	14733	Glu	cyto_mrna	87.4488	72.1543	69.9096
BTB/POZ	CEN.PK113-7D_chr12_pilon	345681	347138	-	1458	Glu	cyto_mrna	12.8759	1.9134	3.73241
ALT1	CEN.PK113-7D_chr12_pilon	297259	298935	-	1677	Glu	cyto_mrna	27.8978	22.0806	22.0286
CCW12	CEN.PK113-7D_chr12_pilon	348711	349112	-	402	Glu	cyto_mrna	1156.6	853.061	948.582
AVL9	CEN.PK113-7D_chr12_pilon	353958	356252	-	2295	Glu	cyto_mrna	13.9489	8.68684	10.0629
CLF1	CEN.PK113-7D_chr12_pilon	361485	363548	-	2064	Glu	cyto_mrna	6.43795	5.81674	6.40365
Acyl-protein	CEN.PK113-7D_chr12_pilon	363739	364422	-	684	Glu	cyto_mrna	6.43795	6.21855	0.914808
YPS1	CEN.PK113-7D_chr12_pilon	365525	367234	-	1710	Glu	cyto_mrna	39.7007	33.9629	32.0914
YPS3	CEN.PK113-7D_chr12_pilon	367758	369284	-	1527	Glu	cyto_mrna	24.6788	20.2533	22.1109
Putative	CEN.PK113-7D_chr12_pilon	373779	374534	-	756	Glu	cyto_mrna	4.29197	1.9134	1.82962
APC2	CEN.PK113-7D_chr12_pilon	374772	377333	-	2562	Glu	cyto_mrna	4.29197	3.90334	4.57404
ZRT2	CEN.PK113-7D_chr12_pilon	381808	383076	-	1269	Glu	cyto_mrna	35.4087	16.4265	31.1766
ACE2	CEN.PK113-7D_chr12_pilon	383524	385836	-	2313	Glu	cyto_mrna	2.59664	4.86004	4.87592
GEP5	CEN.PK113-7D_chr12_pilon	301318	302199	+	882	Glu	cyto_mrna	2.14598	3.8268	1.82962
Uncharacterized	CEN.PK113-7D_chr12_pilon	386297	387169	-	873	Glu	cyto_mrna	4.29197	0.9567	1.82962
SUL2	CEN.PK113-7D_chr12_pilon	302565	305246	+	2682	Glu	cyto_mrna	75.1094	68.8824	67.6958
KIN2	CEN.PK113-7D_chr12_pilon	311611	315054	+	3444	Glu	cyto_mrna	10.7299	5.7402	10.0629
Uncharacterized	CEN.PK113-7D_chr12_pilon	320346	320609	+	264	Glu	cyto_mrna	8.58393	1.9134	2.74442
ERG27	CEN.PK113-7D_chr12_pilon	320831	321874	+	1044	Glu	cyto_mrna	12.8759	14.3505	12.8073
LCL2	CEN.PK113-7D_chr12_pilon	325606	326001	+	396	Glu	cyto_mrna	3.21897	1.9134	2.74442
CKI1	CEN.PK113-7D_chr12_pilon	387459	389207	+	1749	Glu	cyto_mrna	5.36496	8.13195	3.65923
PDC5	CEN.PK113-7D_chr12_pilon	389737	391428	+	1692	Glu	cyto_mrna	1.07299	0.47835	0.914808
PEP3	CEN.PK113-7D_chr12_pilon	413655	416411	+	2757	Glu	cyto_mrna	15.0219	6.6969	5.48885
STM1	CEN.PK113-7D_chr12_pilon	419481	420302	+	822	Glu	cyto_mrna	144.854	115.761	133.562
Putative	CEN.PK113-7D_chr12_pilon	462327	464153	+	1827	Glu	cyto_mrna	4.29197	3.8268	2.28702
IDP2	CEN.PK113-7D_chr12_pilon	464497	465735	+	1239	Glu	cyto_mrna	2.14598	1.9134	1.37221
CBF5	CEN.PK113-7D_chr12_pilon	466042	467502	+	1461	Glu	cyto_mrna	25.7518	22.0041	29.2738
Uncharacterized	CEN.PK113-7D_chr12_pilon	470919	472781	+	1863	Glu	cyto_mrna	6.43795	5.7402	11.8925
SAM1	CEN.PK113-7D_chr12_pilon	475102	476250	+	1149	Glu	cyto_mrna	195.284	178.903	218.639
SWI6	CEN.PK113-7D_chr12_pilon	477780	480191	+	2412	Glu	cyto_mrna	5.36496	5.7402	8.23327
SLX4	CEN.PK113-7D_chr12_pilon	392295	394541	+	2247	Glu	cyto_mrna	1.07299	1.9134	0
EMG1	CEN.PK113-7D_chr12_pilon	483472	484230	+	759	Glu	cyto_mrna	10.7299	9.567	3.65923
SLS1	CEN.PK113-7D_chr12_pilon	400556	402487	-	1932	Glu	cyto_mrna	4.29197	1.98994	6.40365
ACF2	CEN.PK113-7D_chr12_pilon	408691	411030	-	2340	Glu	cyto_mrna	4.47437	5.25229	3.8056
SPE4	CEN.PK113-7D_chr12_pilon	411837	412739	-	903	Glu	cyto_mrna	7.59678	6.77344	4.72955
SMD3	CEN.PK113-7D_chr12_pilon	413172	413477	-	306	Glu	cyto_mrna	2.14598	0	0.914808
Uncharacterized	CEN.PK113-7D_chr12_pilon	416645	418837	-	2193	Glu	cyto_mrna	6.7062	3.03274	4.80274
PCD1	CEN.PK113-7D_chr12_pilon	420729	421604	-	876	Glu	cyto_mrna	1.52365	2.39175	2.28702
Uncharacterized	CEN.PK113-7D_chr12_pilon	421972	423702	-	1731	Glu	cyto_mrna	14.2171	7.17525	7.47398
ACS2	CEN.PK113-7D_chr12_pilon	424538	426589	-	2052	Glu	cyto_mrna	109.713	83.6348	78.6734
RNH203	CEN.PK113-7D_chr12_pilon	426996	427328	-	333	Glu	cyto_mrna	2.23182	2.22911	0.914808
RKM5	CEN.PK113-7D_chr12_pilon	396020	397123	+	1104	Glu	cyto_mrna	1.60949	1.9134	0.914808
MAS1	CEN.PK113-7D_chr12_pilon	451775	453163	-	1389	Glu	cyto_mrna	8.66977	8.84948	10.1361
PUS5	CEN.PK113-7D_chr12_pilon	454404	455168	-	765	Glu	cyto_mrna	1.07299	1.9134	0.914808
SEC10	CEN.PK113-7D_chr12_pilon	455340	457955	-	2616	Glu	cyto_mrna	4.47437	3.18581	4.87592
UPS2	CEN.PK113-7D_chr12_pilon	459484	460955	-	1472	Glu	cyto_mrna	13.7665	6.85954	6.55917
DPH5	CEN.PK113-7D_chr12_pilon	461166	462068	-	903	Glu	cyto_mrna	18.9598	18.3399	16.4665
RFX1	CEN.PK113-7D_chr12_pilon	467715	470030	-	2316	Glu	cyto_mrna	2.23182	1.98994	3.73241
TFS1	CEN.PK113-7D_chr12_pilon	473003	473662	-	660	Glu	cyto_mrna	10.7299	5.26185	5.48885
NHA1	CEN.PK113-7D_chr12_pilon	397451	400408	+	2958	Glu	cyto_mrna	23.0693	17.2206	14.6369
Uncharacterized	CEN.PK113-7D_chr12_pilon	473948	474553	-	606	Glu	cyto_mrna	41.8467	19.775	21.0406
VTA1	CEN.PK113-7D_chr12_pilon	476518	477510	-	993	Glu	cyto_mrna	3.40138	7.09872	9.30359
TOS4	CEN.PK113-7D_chr12_pilon	480383	481852	-	1470	Glu	cyto_mrna	15.0219	7.6536	6.40365
TIS11	CEN.PK113-7D_chr12_pilon	394815	395672	-	858	Glu	cyto_mrna	1.07299	0	0
RRN5	CEN.PK113-7D_chr12_pilon	402697	403788	+	1092	Glu	cyto_mrna	4.82846	0.47835	2.74442
PUT1	CEN.PK113-7D_chr12_pilon	404200	405630	+	1431	Glu	cyto_mrna	10.1934	7.17525	7.31846
Putative	CEN.PK113-7D_chr12_pilon	406343	408400	+	2058	Glu	cyto_mrna	1.07299	2.8701	6.40365
RMP1	CEN.PK113-7D_chr12_pilon	411182	411787	+	606	Glu	cyto_mrna	2.14598	2.8701	0
SKG3	CEN.PK113-7D_chr12_pilon	484705	487785	+	3081	Glu	cyto_mrna	5.36496	2.8701	6.86106
MDL1	CEN.PK113-7D_chr12_pilon	488140	490227	+	2088	Glu	cyto_mrna	20.3868	19.134	11.8925
ENT2	CEN.PK113-7D_chr12_pilon	514413	516254	+	1842	Glu	cyto_mrna	15.0219	9.567	10.0629
HRD3	CEN.PK113-7D_chr12_pilon	516623	519124	+	2502	Glu	cyto_mrna	11.8029	6.6969	8.23327
SEC13	CEN.PK113-7D_chr12_pilon	519386	520279	+	894	Glu	cyto_mrna	20.3868	14.3505	13.7221
CLB4	CEN.PK113-7D_chr12_pilon	521843	523225	+	1383	Glu	cyto_mrna	4.29197	0	2.74442
FRE1	CEN.PK113-7D_chr12_pilon	528399	530459	+	2061	Glu	cyto_mrna	5.36496	0	1.82962
MSC3	CEN.PK113-7D_chr12_pilon	533983	536169	+	2187	Glu	cyto_mrna	11.8029	6.6969	7.31846
CCC1	CEN.PK113-7D_chr12_pilon	536657	537625	+	969	Glu	cyto_mrna	11.8029	9.567	13.7221
F-box	CEN.PK113-7D_chr12_pilon	546284	547393	+	1110	Glu	cyto_mrna	4.29197	6.6969	5.48885
BUR2	CEN.PK113-7D_chr12_pilon	549174	550361	+	1188	Glu	cyto_mrna	7.51094	2.8701	4.57404
TOP3	CEN.PK113-7D_chr12_pilon	569597	571567	+	1971	Glu	cyto_mrna	1.07299	2.8701	1.37221
MMR1	CEN.PK113-7D_chr12_pilon	495054	496529	+	1476	Glu	cyto_mrna	8.58393	3.8268	2.74442
THI7	CEN.PK113-7D_chr12_pilon	572181	573977	+	1797	Glu	cyto_mrna	4.29197	5.7402	6.86106
FAR10	CEN.PK113-7D_chr12_pilon	574569	576005	+	1437	Glu	cyto_mrna	4.29197	2.8701	3.65923
VPS34	CEN.PK113-7D_chr12_pilon	577347	579974	+	2628	Glu	cyto_mrna	7.51094	6.6969	5.48885
Uncharacterized	CEN.PK113-7D_chr12_pilon	580287	582635	+	2349	Glu	cyto_mrna	31.1168	16.2639	27.4442
GPN-loop	CEN.PK113-7D_chr12_pilon	584017	584835	+	819	Glu	cyto_mrna	5.36496	1.9134	2.74442
ERF2	CEN.PK113-7D_chr12_pilon	586932	588011	+	1080	Glu	cyto_mrna	4.29197	6.6969	1.82962
Cell	CEN.PK113-7D_chr12_pilon	500649	501413	-	765	Glu	cyto_mrna	13.9489	8.13195	5.10463
NMT1	CEN.PK113-7D_chr12_pilon	501777	503144	-	1368	Glu	cyto_mrna	9.65692	10.0454	10.5203
COQ9	CEN.PK113-7D_chr12_pilon	509346	510128	-	783	Glu	cyto_mrna	9.12043	4.30515	4.57404
PEX13	CEN.PK113-7D_chr12_pilon	497112	498272	+	1161	Glu	cyto_mrna	4.29197	1.9134	7.31846
MSS51	CEN.PK113-7D_chr12_pilon	510485	511795	-	1311	Glu	cyto_mrna	14.4854	10.1219	24.6998
HMX1	CEN.PK113-7D_chr12_pilon	512559	513512	-	954	Glu	cyto_mrna	4.29197	2.8701	3.73241
PNP1	CEN.PK113-7D_chr12_pilon	520632	521567	-	936	Glu	cyto_mrna	8.58393	3.8268	3.65923
TUB4	CEN.PK113-7D_chr12_pilon	523627	526116	-	2490	Glu	cyto_mrna	8.58393	13.4703	6.47684
CRR1	CEN.PK113-7D_chr12_pilon	526486	527754	-	1269	Glu	cyto_mrna	0	0	0
CDC123	CEN.PK113-7D_chr12_pilon	530608	531690	-	1083	Glu	cyto_mrna	6.43795	2.8701	1.82962
RSA3	CEN.PK113-7D_chr12_pilon	538194	538856	-	663	Glu	cyto_mrna	6.52379	9.567	4.64722
UTP13	CEN.PK113-7D_chr12_pilon	539150	541603	-	2454	Glu	cyto_mrna	9.74276	11.4804	17.5369
ATG26	CEN.PK113-7D_chr12_pilon	490637	494233	-	3597	Glu	cyto_mrna	8.76634	6.85954	10.9777
IFH1	CEN.PK113-7D_chr12_pilon	542065	545322	-	3258	Glu	cyto_mrna	5.54737	8.68684	11.1332
Uncharacterized	CEN.PK113-7D_chr12_pilon	547515	548738	-	1224	Glu	cyto_mrna	6.43795	11.4804	6.40365
ADY4	CEN.PK113-7D_chr12_pilon	550382	551863	-	1482	Glu	cyto_mrna	4.29197	1.9134	0.914808
ECM22	CEN.PK113-7D_chr12_pilon	559833	562277	-	2445	Glu	cyto_mrna	7.51094	0.9567	6.40365
CDC42	CEN.PK113-7D_chr12_pilon	564026	564601	-	576	Glu	cyto_mrna	17.1679	10.6002	16.4665
BNA5	CEN.PK113-7D_chr12_pilon	565572	566933	-	1362	Glu	cyto_mrna	9.12043	8.6103	5.48885
EST1	CEN.PK113-7D_chr12_pilon	567239	569338	-	2100	Glu	cyto_mrna	3.75547	1.9134	2.74442
LIP2	CEN.PK113-7D_chr12_pilon	576146	577132	-	987	Glu	cyto_mrna	2.14598	0.9567	6.40365
MAP1	CEN.PK113-7D_chr12_pilon	584982	586145	-	1164	Glu	cyto_mrna	26.9106	35.3979	30.1886
CDD1	CEN.PK113-7D_chr12_pilon	586316	586744	-	429	Glu	cyto_mrna	1.07299	0.9567	1.82962
HCR1	CEN.PK113-7D_chr12_pilon	498632	499429	-	798	Glu	cyto_mrna	16.0949	16.2639	22.8702
UPS1	CEN.PK113-7D_chr12_pilon	499849	500376	-	528	Glu	cyto_mrna	9.65692	3.8268	0.914808
PWP1	CEN.PK113-7D_chr12_pilon	503808	505538	+	1731	Glu	cyto_mrna	21.4598	23.9175	17.3813
NOP56	CEN.PK113-7D_chr12_pilon	505932	507446	+	1515	Glu	cyto_mrna	46.1386	45.9216	45.7404
YKE2	CEN.PK113-7D_chr12_pilon	508847	509191	+	345	Glu	cyto_mrna	6.43795	5.7402	3.65923
RCK2	CEN.PK113-7D_chr12_pilon	594066	595898	+	1833	Glu	cyto_mrna	25.7518	13.3938	20.1258
YEF3	CEN.PK113-7D_chr12_pilon	596588	599722	+	3135	Glu	cyto_mrna	619.116	444.387	505.889
RED1	CEN.PK113-7D_chr12_pilon	629555	632038	+	2484	Glu	cyto_mrna	3.21897	1.9134	0.914808
RPS28B	CEN.PK113-7D_chr12_pilon	632344	632547	+	204	Glu	cyto_mrna	15.0219	17.2206	7.31846
BOP2	CEN.PK113-7D_chr12_pilon	637424	639136	+	1713	Glu	cyto_mrna	0	0.9567	0
SEC22	CEN.PK113-7D_chr12_pilon	639413	640057	+	645	Glu	cyto_mrna	6.43795	6.6969	5.48885
DCS1	CEN.PK113-7D_chr12_pilon	640400	641452	+	1053	Glu	cyto_mrna	9.65692	6.6969	10.9777
Uncharacterized	CEN.PK113-7D_chr12_pilon	641952	642776	+	825	Glu	cyto_mrna	0	0.9567	1.82962
MCM5	CEN.PK113-7D_chr12_pilon	651126	653453	+	2328	Glu	cyto_mrna	1.07299	7.6536	7.31846
Uncharacterized	CEN.PK113-7D_chr12_pilon	664860	665684	+	825	Glu	cyto_mrna	0	0	0.914808
NNT1	CEN.PK113-7D_chr12_pilon	666914	667699	+	786	Glu	cyto_mrna	9.65692	10.5237	8.23327
GUF1	CEN.PK113-7D_chr12_pilon	674643	676580	+	1938	Glu	cyto_mrna	0	3.8268	3.65923
IRC20	CEN.PK113-7D_chr12_pilon	588498	593168	-	4671	Glu	cyto_mrna	10.7299	9.567	12.8805
Uncharacterized	CEN.PK113-7D_chr12_pilon	683598	683987	+	390	Glu	cyto_mrna	3.21897	0.9567	1.82962
ECM38	CEN.PK113-7D_chr12_pilon	685623	687605	+	1983	Glu	cyto_mrna	24.6788	19.134	17.3813
NDL1	CEN.PK113-7D_chr12_pilon	604212	604781	-	570	Glu	cyto_mrna	3.21897	4.7835	0.914808
HSP60	CEN.PK113-7D_chr12_pilon	622530	624248	-	1719	Glu	cyto_mrna	111.677	65.1322	76.9993
NEJ1	CEN.PK113-7D_chr12_pilon	633639	634667	-	1029	Glu	cyto_mrna	3.21897	0.9567	1.82962
PDR8	CEN.PK113-7D_chr12_pilon	634831	636936	-	2106	Glu	cyto_mrna	5.36496	2.8701	2.74442
YCS4	CEN.PK113-7D_chr12_pilon	642887	646420	-	3534	Glu	cyto_mrna	8.58393	7.6536	6.40365
PIG1	CEN.PK113-7D_chr12_pilon	648654	650600	-	1947	Glu	cyto_mrna	0	0.076536	0
DBP9	CEN.PK113-7D_chr12_pilon	654617	656401	-	1785	Glu	cyto_mrna	9.12043	11.4804	12.8073
SSP120	CEN.PK113-7D_chr12_pilon	600125	600829	+	705	Glu	cyto_mrna	15.5584	6.6969	8.23327
YSH1	CEN.PK113-7D_chr12_pilon	656727	658964	-	2238	Glu	cyto_mrna	10.1934	6.6969	1.82962
Uncharacterized	CEN.PK113-7D_chr12_pilon	659555	663580	-	4026	Glu	cyto_mrna	6.43795	5.7402	5.48885
ECI1	CEN.PK113-7D_chr12_pilon	665752	666594	-	843	Glu	cyto_mrna	0	1.9134	0.914808
CTS1	CEN.PK113-7D_chr12_pilon	668002	669690	-	1689	Glu	cyto_mrna	98.7152	37.3113	66.7809
Uncharacterized	CEN.PK113-7D_chr12_pilon	670545	671612	-	1068	Glu	cyto_mrna	5.36496	4.7835	5.48885
MEC3	CEN.PK113-7D_chr12_pilon	673034	674458	-	1425	Glu	cyto_mrna	0	0.47835	1.82962
Uncharacterized	CEN.PK113-7D_chr12_pilon	676699	677532	-	834	Glu	cyto_mrna	3.21897	3.8268	0.914808
GCD7	CEN.PK113-7D_chr12_pilon	677871	679016	-	1146	Glu	cyto_mrna	16.0949	12.4371	2.74442
SEC72	CEN.PK113-7D_chr12_pilon	679343	679924	-	582	Glu	cyto_mrna	10.7299	6.6969	10.0629
GSP1	CEN.PK113-7D_chr12_pilon	680325	680984	-	660	Glu	cyto_mrna	126.699	92.8765	78.6734
YHC1	CEN.PK113-7D_chr12_pilon	684275	684970	-	696	Glu	cyto_mrna	3.21897	2.8701	0.914808
ABC1	CEN.PK113-7D_chr12_pilon	602435	604144	+	1710	Glu	cyto_mrna	13.9489	5.7402	10.0629
HAP1	CEN.PK113-7D_chr12_pilon	606223	610674	+	4452	Glu	cyto_mrna	25.7518	22.0041	18.2962
Uncharacterized	CEN.PK113-7D_chr12_pilon	618072	619037	+	966	Glu	cyto_mrna	46.1386	22.9608	27.4442
GSY2	CEN.PK113-7D_chr12_pilon	619962	622079	+	2118	Glu	cyto_mrna	10.7299	3.8268	7.31846
LCB5	CEN.PK113-7D_chr12_pilon	625090	627126	+	2037	Glu	cyto_mrna	3.21897	7.6536	4.57404
EXG1	CEN.PK113-7D_chr12_pilon	688509	689855	+	1347	Glu	cyto_mrna	158.803	119.588	136.306
HRI1	CEN.PK113-7D_chr12_pilon	690379	691113	+	735	Glu	cyto_mrna	38.6277	13.3938	14.6369
MMS22	CEN.PK113-7D_chr12_pilon	731479	735843	+	4365	Glu	cyto_mrna	5.36496	2.8701	2.74442
PEX30	CEN.PK113-7D_chr12_pilon	738754	740325	+	1572	Glu	cyto_mrna	11.8029	3.8268	7.31846
Uncharacterized	CEN.PK113-7D_chr12_pilon	741713	742435	+	723	Glu	cyto_mrna	3.21897	3.8268	4.57404
NMA1	CEN.PK113-7D_chr12_pilon	744453	745658	+	1206	Glu	cyto_mrna	8.58393	8.6103	9.14808
CHS5	CEN.PK113-7D_chr12_pilon	747204	749219	+	2016	Glu	cyto_mrna	27.8978	18.1773	18.2962
MID2	CEN.PK113-7D_chr12_pilon	750954	751346	+	393	Glu	cyto_mrna	20.3868	17.2206	13.7221
NUP2	CEN.PK113-7D_chr12_pilon	756970	759132	+	2163	Glu	cyto_mrna	27.8978	12.4371	16.4665
RPP0	CEN.PK113-7D_chr12_pilon	765427	766365	+	939	Glu	cyto_mrna	599.802	430.515	437.278
SPO77	CEN.PK113-7D_chr12_pilon	766925	768358	+	1434	Glu	cyto_mrna	2.14598	0	0
MET17	CEN.PK113-7D_chr12_pilon	692096	693430	+	1335	Glu	cyto_mrna	351.941	259.266	228.702
FKS1	CEN.PK113-7D_chr12_pilon	769537	775167	+	5631	Glu	cyto_mrna	493.04	353.979	516.409
GAS2	CEN.PK113-7D_chr12_pilon	775634	777301	+	1668	Glu	cyto_mrna	6.97444	4.7835	0.457404
Putative	CEN.PK113-7D_chr12_pilon	780051	781580	+	1530	Glu	cyto_mrna	10.7299	7.6536	6.40365
ORM2	CEN.PK113-7D_chr12_pilon	788235	788885	+	651	Glu	cyto_mrna	21.4598	10.5237	13.7221
IMH1	CEN.PK113-7D_chr12_pilon	708588	711323	-	2736	Glu	cyto_mrna	6.43795	9.567	4.57404
CDC25	CEN.PK113-7D_chr12_pilon	711778	716547	-	4770	Glu	cyto_mrna	10.7299	12.4371	15.5517
Uncharacterized	CEN.PK113-7D_chr12_pilon	717191	718387	-	1197	Glu	cyto_mrna	7.51094	3.8268	0
SPH1	CEN.PK113-7D_chr12_pilon	720304	721896	-	1593	Glu	cyto_mrna	4.29197	0.9567	2.74442
CDC3	CEN.PK113-7D_chr12_pilon	722129	723691	-	1563	Glu	cyto_mrna	15.0219	9.567	10.0629
ACO1	CEN.PK113-7D_chr12_pilon	694766	697102	-	2337	Glu	cyto_mrna	124.467	105.237	117.095
BUD6	CEN.PK113-7D_chr12_pilon	728857	731217	-	2361	Glu	cyto_mrna	6.43795	1.9134	0
SFH1	CEN.PK113-7D_chr12_pilon	736123	737403	-	1281	Glu	cyto_mrna	10.7299	6.6969	5.48885
CWC24	CEN.PK113-7D_chr12_pilon	737712	738491	-	780	Glu	cyto_mrna	1.07299	0	0.914808
RPL38	CEN.PK113-7D_chr12_pilon	740682	740918	-	237	Glu	cyto_mrna	133.051	121.577	131.732
TMA10	CEN.PK113-7D_chr12_pilon	742666	742926	-	261	Glu	cyto_mrna	41.8467	25.8309	26.5294
RPS25B	CEN.PK113-7D_chr12_pilon	755113	755439	-	327	Glu	cyto_mrna	64.3795	53.5752	37.5071
SGD1	CEN.PK113-7D_chr12_pilon	759237	761936	-	2700	Glu	cyto_mrna	10.7299	6.6969	7.31846
VRP1	CEN.PK113-7D_chr12_pilon	762193	764646	-	2454	Glu	cyto_mrna	15.0219	8.6103	12.8073
STT4	CEN.PK113-7D_chr12_pilon	697715	703417	-	5703	Glu	cyto_mrna	23.6058	17.2206	14.7101
KAP95	CEN.PK113-7D_chr12_pilon	783333	785918	-	2586	Glu	cyto_mrna	9.65692	15.3072	10.0629
DIC1	CEN.PK113-7D_chr12_pilon	786482	787378	-	897	Glu	cyto_mrna	17.1679	3.8268	10.0629
UBC12	CEN.PK113-7D_chr12_pilon	703705	704405	+	701	Glu	cyto_mrna	2.14598	0.9567	2.74442
CDA1	CEN.PK113-7D_chr12_pilon	705174	706079	+	906	Glu	cyto_mrna	1.07299	0	0
CDA2	CEN.PK113-7D_chr12_pilon	707491	708429	+	939	Glu	cyto_mrna	0	0	0
MRPL15	CEN.PK113-7D_chr12_pilon	719034	719795	+	762	Glu	cyto_mrna	16.0949	6.6969	2.74442
EST2	CEN.PK113-7D_chr12_pilon	726081	728735	+	2655	Glu	cyto_mrna	1.07299	0	0
F-box	CEN.PK113-7D_chr12_pilon	790610	793033	+	2424	Glu	cyto_mrna	5.36496	3.8268	1.82962
BUD8	CEN.PK113-7D_chr12_pilon	793846	795654	+	1809	Glu	cyto_mrna	8.58393	2.8701	0
Uncharacterized	CEN.PK113-7D_chr12_pilon	812951	813208	+	258	Glu	cyto_mrna	4.82846	3.34845	2.74442
GRX8	CEN.PK113-7D_chr12_pilon	813552	813881	+	330	Glu	cyto_mrna	12.3394	3.34845	9.14808
MDM30	CEN.PK113-7D_chr12_pilon	817019	818815	+	1797	Glu	cyto_mrna	5.36496	3.34845	2.74442
SSQ1	CEN.PK113-7D_chr12_pilon	819031	821004	+	1974	Glu	cyto_mrna	19.3138	7.6536	12.8073
ROM2	CEN.PK113-7D_chr12_pilon	822194	826273	+	4080	Glu	cyto_mrna	19.3138	9.567	12.8073
SUR4	CEN.PK113-7D_chr12_pilon	826843	827880	+	1038	Glu	cyto_mrna	85.8393	67.9257	65.8661
CSR1	CEN.PK113-7D_chr12_pilon	837741	838967	+	1227	Glu	cyto_mrna	16.0949	6.6969	7.31846
ATG33	CEN.PK113-7D_chr12_pilon	799811	800404	+	594	Glu	cyto_mrna	5.36496	5.7402	3.65923
CTF3	CEN.PK113-7D_chr12_pilon	839182	841383	+	2202	Glu	cyto_mrna	3.21897	3.8268	3.65923
SMC6	CEN.PK113-7D_chr12_pilon	844749	848093	+	3345	Glu	cyto_mrna	9.65692	5.7402	2.74442
VAC14	CEN.PK113-7D_chr12_pilon	853089	855731	+	2643	Glu	cyto_mrna	7.51094	2.8701	5.48885
CCW14	CEN.PK113-7D_chr12_pilon	863182	863898	+	717	Glu	cyto_mrna	65.4525	44.0082	52.144
ATP10	CEN.PK113-7D_chr12_pilon	866537	867376	+	840	Glu	cyto_mrna	1.07299	0	0.914808
CST9	CEN.PK113-7D_chr12_pilon	867459	868856	+	1398	Glu	cyto_mrna	5.36496	3.8268	3.65923
SFP1	CEN.PK113-7D_chr12_pilon	885026	887077	+	2052	Glu	cyto_mrna	13.9489	10.5237	7.31846
DCR2	CEN.PK113-7D_chr12_pilon	806878	808614	-	1737	Glu	cyto_mrna	10.7299	4.7835	3.65923
Uncharacterized	CEN.PK113-7D_chr12_pilon	808873	809169	-	297	Glu	cyto_mrna	4.29197	3.8268	3.65923
NIT3	CEN.PK113-7D_chr12_pilon	788984	789859	-	876	Glu	cyto_mrna	32.1897	18.1773	18.2962
NMD4	CEN.PK113-7D_chr12_pilon	811985	812641	-	657	Glu	cyto_mrna	0	1.9134	0.914808
ARC18	CEN.PK113-7D_chr12_pilon	821197	821733	-	537	Glu	cyto_mrna	17.1679	17.2206	6.40365
VID22	CEN.PK113-7D_chr12_pilon	828151	830847	-	2697	Glu	cyto_mrna	11.8029	9.567	10.9777
PSY3	CEN.PK113-7D_chr12_pilon	832316	833044	-	729	Glu	cyto_mrna	2.14598	1.9134	0
FBP1	CEN.PK113-7D_chr12_pilon	833235	834281	-	1047	Glu	cyto_mrna	0	0	0.914808
SEC61	CEN.PK113-7D_chr12_pilon	835226	836668	-	1443	Glu	cyto_mrna	59.0145	46.8783	66.7809
NAM2	CEN.PK113-7D_chr12_pilon	841528	844212	-	2685	Glu	cyto_mrna	21.4598	10.5237	10.0629
SWC7	CEN.PK113-7D_chr12_pilon	852453	852851	-	399	Glu	cyto_mrna	0	1.43505	0
REH1	CEN.PK113-7D_chr12_pilon	855835	857133	-	1299	Glu	cyto_mrna	13.9489	11.4804	15.5517
TAL1	CEN.PK113-7D_chr12_pilon	795841	796848	-	1008	Glu	cyto_mrna	121.334	88.0164	100.629
STE23	CEN.PK113-7D_chr12_pilon	859036	861963	-	2928	Glu	cyto_mrna	19.3138	16.2639	23.785
ART10	CEN.PK113-7D_chr12_pilon	864207	865763	-	1557	Glu	cyto_mrna	4.29197	1.9134	2.74442
VPS33	CEN.PK113-7D_chr12_pilon	869693	871768	-	2076	Glu	cyto_mrna	4.29197	7.6536	3.65923
AFG2	CEN.PK113-7D_chr12_pilon	872008	874350	-	2343	Glu	cyto_mrna	10.7299	6.6969	11.8925
SKI2	CEN.PK113-7D_chr12_pilon	874614	878477	-	3864	Glu	cyto_mrna	10.7299	21.0474	13.7221
BDF1	CEN.PK113-7D_chr12_pilon	878994	881054	-	2061	Glu	cyto_mrna	22.5328	13.3938	13.7221
DUS3	CEN.PK113-7D_chr12_pilon	881900	883906	-	2007	Glu	cyto_mrna	12.8759	12.4371	15.5517
ILV5	CEN.PK113-7D_chr12_pilon	797556	798743	-	1188	Glu	cyto_mrna	168.46	149.245	161.994
RSC2	CEN.PK113-7D_chr12_pilon	800821	803490	+	2670	Glu	cyto_mrna	9.65692	8.6103	10.0629
ADE13	CEN.PK113-7D_chr12_pilon	803772	805220	+	1449	Glu	cyto_mrna	151.292	109.064	107.032
STE11	CEN.PK113-7D_chr12_pilon	809293	811509	+	2217	Glu	cyto_mrna	4.29197	0.9567	3.65923
FLD1	CEN.PK113-7D_chr12_pilon	888201	889058	+	858	Glu	cyto_mrna	3.21897	2.8701	1.82962
DUS4	CEN.PK113-7D_chr12_pilon	889247	890350	+	1104	Glu	cyto_mrna	1.07299	0.9567	3.65923
Putative	CEN.PK113-7D_chr12_pilon	911937	916244	+	4308	Glu	cyto_mrna	10.7299	9.567	10.9777
URA4	CEN.PK113-7D_chr12_pilon	917632	918726	+	1095	Glu	cyto_mrna	27.8978	23.9175	16.4665
DOCK-like	CEN.PK113-7D_chr12_pilon	919744	925542	+	5799	Glu	cyto_mrna	10.7299	16.2639	10.9777
SPP382	CEN.PK113-7D_chr12_pilon	927242	929368	+	2127	Glu	cyto_mrna	3.21897	0.9567	2.74442
TUS1	CEN.PK113-7D_chr12_pilon	936738	940661	+	3924	Glu	cyto_mrna	6.43795	2.8701	5.48885
MAG2	CEN.PK113-7D_chr12_pilon	942272	944284	+	2013	Glu	cyto_mrna	10.7299	10.5237	10.9777
CRN1	CEN.PK113-7D_chr12_pilon	944621	946576	+	1956	Glu	cyto_mrna	40.7737	20.0907	22.8702
SEN1	CEN.PK113-7D_chr12_pilon	947278	953973	+	6696	Glu	cyto_mrna	23.6058	12.4371	14.6369
IMD3	CEN.PK113-7D_chr12_pilon	956387	957958	+	1572	Glu	cyto_mrna	63.3065	48.7917	68.6106
Uncharacterized	CEN.PK113-7D_chr12_pilon	892425	893111	+	687	Glu	cyto_mrna	1.07299	1.9134	3.65923
TSR2	CEN.PK113-7D_chr12_pilon	960076	960825	+	750	Glu	cyto_mrna	5.36496	1.9134	4.57404
CAR2	CEN.PK113-7D_chr12_pilon	966335	967609	+	1275	Glu	cyto_mrna	6.43795	1.9134	0.914808
MRPL4	CEN.PK113-7D_chr12_pilon	968325	969284	+	960	Glu	cyto_mrna	13.9489	2.8701	8.23327
ECM7	CEN.PK113-7D_chr12_pilon	976459	977805	+	1347	Glu	cyto_mrna	4.29197	1.9134	3.65923
Putative	CEN.PK113-7D_chr12_pilon	979038	980339	+	1302	Glu	cyto_mrna	0	0	2.74442
RPL6B	CEN.PK113-7D_chr12_pilon	982630	983709	+	1080	Glu	cyto_mrna	85.8393	78.4494	68.6106
FPR4	CEN.PK113-7D_chr12_pilon	984651	985829	+	1179	Glu	cyto_mrna	17.1679	15.3072	10.0629
HMG2	CEN.PK113-7D_chr12_pilon	986444	989581	+	3138	Glu	cyto_mrna	27.8978	18.1773	25.1572
LEU3	CEN.PK113-7D_chr12_pilon	989910	992570	+	2661	Glu	cyto_mrna	4.29197	2.8701	5.03144
VIP1	CEN.PK113-7D_chr12_pilon	896999	900439	+	3441	Glu	cyto_mrna	18.2409	9.567	8.23327
FMP27	CEN.PK113-7D_chr12_pilon	997815	1005701	+	7887	Glu	cyto_mrna	25.7518	24.8742	21.9554
PWWP	CEN.PK113-7D_chr12_pilon	1007439	1008353	+	915	Glu	cyto_mrna	2.14598	2.8701	3.65923
Pyridoxamine	CEN.PK113-7D_chr12_pilon	1008880	1009494	+	615	Glu	cyto_mrna	5.36496	2.8701	1.82962
GAB1	CEN.PK113-7D_chr12_pilon	1011144	1012328	+	1185	Glu	cyto_mrna	9.65692	11.4804	11.8925
PAU4	CEN.PK113-7D_chr12_pilon	1016729	1017091	+	363	Glu	cyto_mrna	0	0	0
Uncharacterized	CEN.PK113-7D_chr12_pilon	1026397	1026660	+	264	Glu	cyto_mrna	0	2.39175	0
Uncharacterized	CEN.PK113-7D_chr12_pilon	1030494	1031368	+	875	Glu	cyto_mrna	0	0	0
CDC73	CEN.PK113-7D_chr12_pilon	910424	911605	-	1182	Glu	cyto_mrna	7.51094	6.6969	5.48885
RPN13	CEN.PK113-7D_chr12_pilon	918937	919401	-	465	Glu	cyto_mrna	24.6788	7.6536	12.8073
ATG17	CEN.PK113-7D_chr12_pilon	925764	927017	-	1254	Glu	cyto_mrna	0	0	2.74442
ATG23	CEN.PK113-7D_chr12_pilon	954186	955547	-	1362	Glu	cyto_mrna	2.14598	1.9134	0
CNA1	CEN.PK113-7D_chr12_pilon	958177	959838	-	1662	Glu	cyto_mrna	8.58393	2.8701	2.74442
ECM30	CEN.PK113-7D_chr12_pilon	961251	965075	-	3825	Glu	cyto_mrna	8.58393	12.4371	9.14808
DIF1	CEN.PK113-7D_chr12_pilon	965452	965853	-	402	Glu	cyto_mrna	3.21897	6.6969	2.74442
LSM3	CEN.PK113-7D_chr12_pilon	967743	968012	-	270	Glu	cyto_mrna	8.58393	9.567	7.31846
SEC39	CEN.PK113-7D_chr12_pilon	969402	971531	-	2130	Glu	cyto_mrna	6.43795	5.26185	8.23327
RPS1A	CEN.PK113-7D_chr12_pilon	971975	972742	-	768	Glu	cyto_mrna	174.983	158.334	130.817
SIR3	CEN.PK113-7D_chr12_pilon	973149	976085	-	2937	Glu	cyto_mrna	6.43795	6.6969	3.65923
UTP21	CEN.PK113-7D_chr12_pilon	893872	896691	-	2820	Glu	cyto_mrna	23.6058	18.1773	18.2962
VMA6	CEN.PK113-7D_chr12_pilon	980673	981710	-	1038	Glu	cyto_mrna	41.8467	22.9608	26.5294
SST2	CEN.PK113-7D_chr12_pilon	993087	995183	-	2097	Glu	cyto_mrna	4.29197	5.7402	7.31846
RIF2	CEN.PK113-7D_chr12_pilon	995616	996803	-	1188	Glu	cyto_mrna	0	0	1.82962
NBP1	CEN.PK113-7D_chr12_pilon	1009622	1010581	-	960	Glu	cyto_mrna	2.14598	0.9567	0.914808
Uncharacterized	CEN.PK113-7D_chr12_pilon	1013567	1014697	-	1131	Glu	cyto_mrna	5.36496	0	10.0629
CTR3	CEN.PK113-7D_chr12_pilon	900746	901471	+	726	Glu	cyto_mrna	0	0.9567	0
BER1	CEN.PK113-7D_chr12_pilon	901862	902686	+	825	Glu	cyto_mrna	3.21897	7.6536	6.40365
Cell	CEN.PK113-7D_chr12_pilon	904651	906678	+	2028	Glu	cyto_mrna	22.5328	25.8309	34.7627
VPS36	CEN.PK113-7D_chr12_pilon	908505	910220	+	1716	Glu	cyto_mrna	11.8029	4.7835	3.65923
COS7	CEN.PK113-7D_chr13_pilon	1820	2965	+	1146	Glu	cyto_mrna	24.6788	10.5237	10.9777
Uncharacterized	CEN.PK113-7D_chr13_pilon	4780	5877	+	1098	Glu	cyto_mrna	18.2409	14.3505	6.40365
BUL2	CEN.PK113-7D_chr13_pilon	41510	44272	+	2763	Glu	cyto_mrna	6.43795	2.8701	8.23327
ZDS2	CEN.PK113-7D_chr13_pilon	46200	49028	+	2829	Glu	cyto_mrna	7.51094	2.8701	1.82962
URA5	CEN.PK113-7D_chr13_pilon	51334	52014	+	681	Glu	cyto_mrna	34.3357	26.7876	30.1886
CAC2	CEN.PK113-7D_chr13_pilon	62849	64255	+	1407	Glu	cyto_mrna	9.65692	3.8268	6.40365
TSL1	CEN.PK113-7D_chr13_pilon	65180	68473	+	3294	Glu	cyto_mrna	30.0438	23.9175	18.2962
TAF13	CEN.PK113-7D_chr13_pilon	71821	72324	+	504	Glu	cyto_mrna	3.21897	4.7835	6.40365
Asparagine	CEN.PK113-7D_chr13_pilon	74462	76039	+	1578	Glu	cyto_mrna	6.43795	6.6969	3.65923
UTP14	CEN.PK113-7D_chr13_pilon	77643	80342	+	2700	Glu	cyto_mrna	19.3138	10.5237	9.14808
RSC9	CEN.PK113-7D_chr13_pilon	11646	13391	+	1746	Glu	cyto_mrna	17.1679	14.3505	11.8925
UFO1	CEN.PK113-7D_chr13_pilon	86760	88766	+	2007	Glu	cyto_mrna	7.51094	6.6969	8.23327
ERO1	CEN.PK113-7D_chr13_pilon	6065	7756	-	1692	Glu	cyto_mrna	26.8248	32.5278	23.785
COX14	CEN.PK113-7D_chr13_pilon	9123	9335	-	213	Glu	cyto_mrna	11.8029	4.7835	8.23327
MSC1	CEN.PK113-7D_chr13_pilon	9717	11258	-	1542	Glu	cyto_mrna	16.0949	7.6536	18.2962
ERG13	CEN.PK113-7D_chr13_pilon	13642	15117	-	1476	Glu	cyto_mrna	25.7518	24.8742	25.6146
PGA3	CEN.PK113-7D_chr13_pilon	15343	16281	-	939	Glu	cyto_mrna	35.4087	32.5278	33.8479
PHO84	CEN.PK113-7D_chr13_pilon	18619	20382	-	1764	Glu	cyto_mrna	6.43795	3.8268	0.914808
NDI1	CEN.PK113-7D_chr13_pilon	22840	24381	-	1542	Glu	cyto_mrna	27.8978	22.0041	24.6998
GTR1	CEN.PK113-7D_chr13_pilon	21504	22436	+	933	Glu	cyto_mrna	12.8759	7.6536	6.40365
TAF8	CEN.PK113-7D_chr13_pilon	36607	38139	-	1533	Glu	cyto_mrna	8.58393	1.9134	3.65923
COQ5	CEN.PK113-7D_chr13_pilon	44591	45514	-	924	Glu	cyto_mrna	17.1679	13.3938	24.6998
PML39	CEN.PK113-7D_chr13_pilon	49826	50986	-	1161	Glu	cyto_mrna	2.14598	2.8701	0.914808
SEC65	CEN.PK113-7D_chr13_pilon	52427	53248	-	822	Glu	cyto_mrna	11.8029	5.26185	10.9777
MDM1	CEN.PK113-7D_chr13_pilon	53499	56882	-	3384	Glu	cyto_mrna	7.51094	2.39175	5.48885
NUP188	CEN.PK113-7D_chr13_pilon	57143	62104	-	4962	Glu	cyto_mrna	34.3357	17.2206	21.9554
CUE4	CEN.PK113-7D_chr13_pilon	64290	64643	-	354	Glu	cyto_mrna	3.21897	3.8268	10.9777
ARG81	CEN.PK113-7D_chr13_pilon	68951	71560	-	2610	Glu	cyto_mrna	6.43795	7.6536	2.74442
VPS9	CEN.PK113-7D_chr13_pilon	72887	74242	-	1356	Glu	cyto_mrna	12.8759	7.6536	8.23327
PRE8	CEN.PK113-7D_chr13_pilon	80539	81291	-	753	Glu	cyto_mrna	25.7518	17.2206	22.8702
Uncharacterized	CEN.PK113-7D_chr13_pilon	25185	26258	+	1074	Glu	cyto_mrna	1.07299	3.8268	1.82962
RPM2	CEN.PK113-7D_chr13_pilon	81646	85254	-	3609	Glu	cyto_mrna	24.6788	23.9175	15.5517
NGL3	CEN.PK113-7D_chr13_pilon	26908	28425	+	1518	Glu	cyto_mrna	0	1.9134	2.28702
NAB6	CEN.PK113-7D_chr13_pilon	28817	32221	+	3405	Glu	cyto_mrna	32.1897	23.9175	20.5832
ATR1	CEN.PK113-7D_chr13_pilon	32770	34398	+	1629	Glu	cyto_mrna	68.6714	59.3154	61.2921
DAT1	CEN.PK113-7D_chr13_pilon	38609	39349	+	741	Glu	cyto_mrna	2.14598	0.9567	0.914808
CTK3	CEN.PK113-7D_chr13_pilon	39621	40511	+	891	Glu	cyto_mrna	4.29197	1.9134	3.65923
Putative	CEN.PK113-7D_chr13_pilon	96374	98323	+	1950	Glu	cyto_mrna	2.14598	5.7402	4.57404
TDA9	CEN.PK113-7D_chr13_pilon	99289	103044	+	3756	Glu	cyto_mrna	17.1679	12.4371	7.31846
DAK1	CEN.PK113-7D_chr13_pilon	128003	129757	+	1755	Glu	cyto_mrna	22.5328	5.7402	11.8925
POB3	CEN.PK113-7D_chr13_pilon	130028	131686	+	1659	Glu	cyto_mrna	19.3138	14.3505	6.40365
ITT1	CEN.PK113-7D_chr13_pilon	132078	133472	+	1395	Glu	cyto_mrna	6.43795	3.8268	0.914808
ORC1	CEN.PK113-7D_chr13_pilon	136737	139493	+	2757	Glu	cyto_mrna	5.36496	3.8268	2.74442
RPS1B	CEN.PK113-7D_chr13_pilon	141014	141781	+	768	Glu	cyto_mrna	151.292	114.804	137.221
OGG1	CEN.PK113-7D_chr13_pilon	146402	147532	+	1131	Glu	cyto_mrna	1.07299	2.8701	4.57404
HUG1	CEN.PK113-7D_chr13_pilon	153271	153477	+	207	Glu	cyto_mrna	1.07299	0	0
SML1	CEN.PK113-7D_chr13_pilon	153893	154207	+	315	Glu	cyto_mrna	27.8978	21.5258	16.4665
CMP2	CEN.PK113-7D_chr13_pilon	154680	156494	+	1815	Glu	cyto_mrna	19.3138	11.9588	15.5517
SPC2	CEN.PK113-7D_chr13_pilon	159275	159811	+	537	Glu	cyto_mrna	4.29197	4.7835	4.57404
AIM33	CEN.PK113-7D_chr13_pilon	88955	89893	-	939	Glu	cyto_mrna	2.14598	0	1.82962
SUR7	CEN.PK113-7D_chr13_pilon	164876	165784	+	909	Glu	cyto_mrna	21.4598	22.0041	16.4665
GAL80	CEN.PK113-7D_chr13_pilon	166068	167375	+	1308	Glu	cyto_mrna	6.43795	6.6969	5.48885
AIM32	CEN.PK113-7D_chr13_pilon	167613	168548	+	936	Glu	cyto_mrna	1.07299	1.9134	0
GSF2	CEN.PK113-7D_chr13_pilon	172900	174111	+	1212	Glu	cyto_mrna	37.5547	22.0041	28.359
PRP39	CEN.PK113-7D_chr13_pilon	175948	177837	+	1890	Glu	cyto_mrna	3.21897	2.8701	3.65923
CAT2	CEN.PK113-7D_chr13_pilon	181342	183354	+	2013	Glu	cyto_mrna	1.07299	1.9134	1.82962
WAR1	CEN.PK113-7D_chr13_pilon	107038	109872	-	2835	Glu	cyto_mrna	1.07299	9.567	10.0629
HMG1	CEN.PK113-7D_chr13_pilon	110259	113423	-	3165	Glu	cyto_mrna	78.3284	45.9216	61.2921
FPR3	CEN.PK113-7D_chr13_pilon	114614	115852	-	1239	Glu	cyto_mrna	9.65692	10.5237	15.5517
ALO1	CEN.PK113-7D_chr13_pilon	90308	91888	-	1581	Glu	cyto_mrna	20.3868	19.134	26.5294
TCB3	CEN.PK113-7D_chr13_pilon	119257	123894	-	4638	Glu	cyto_mrna	131.978	90.8865	103.373
COG8	CEN.PK113-7D_chr13_pilon	124352	126100	-	1749	Glu	cyto_mrna	8.58393	6.6969	1.82962
SMA2	CEN.PK113-7D_chr13_pilon	134952	136061	-	1110	Glu	cyto_mrna	0	0	0
TEM1	CEN.PK113-7D_chr13_pilon	139678	140415	-	738	Glu	cyto_mrna	2.14598	1.9134	0.914808
MFT1	CEN.PK113-7D_chr13_pilon	142036	143214	-	1179	Glu	cyto_mrna	1.07299	0	0
PIF1	CEN.PK113-7D_chr13_pilon	143483	145945	-	2463	Glu	cyto_mrna	12.8759	9.567	9.14808
NTE1	CEN.PK113-7D_chr13_pilon	147750	152789	-	5040	Glu	cyto_mrna	8.58393	5.7402	12.8073
CYB2	CEN.PK113-7D_chr13_pilon	160006	161781	-	1776	Glu	cyto_mrna	8.58393	6.6969	9.14808
Uncharacterized	CEN.PK113-7D_chr13_pilon	163590	164228	-	639	Glu	cyto_mrna	5.36496	3.8268	2.74442
RSE1	CEN.PK113-7D_chr13_pilon	168694	172692	-	3999	Glu	cyto_mrna	12.8759	6.6969	10.9777
PRM6	CEN.PK113-7D_chr13_pilon	174491	175549	-	1059	Glu	cyto_mrna	0	0	0
RRN11	CEN.PK113-7D_chr13_pilon	178799	180322	-	1524	Glu	cyto_mrna	2.14598	3.8268	3.65923
VPS71	CEN.PK113-7D_chr13_pilon	183467	184309	-	843	Glu	cyto_mrna	2.14598	5.7402	2.74442
YMD8	CEN.PK113-7D_chr13_pilon	185548	186798	-	1251	Glu	cyto_mrna	15.5584	11.0021	14.6369
Uncharacterized	CEN.PK113-7D_chr13_pilon	187159	188181	-	1023	Glu	cyto_mrna	0.536496	1.43505	0
Putative	CEN.PK113-7D_chr13_pilon	94306	95562	-	1257	Glu	cyto_mrna	0	0	0
DUS1	CEN.PK113-7D_chr13_pilon	103318	104589	+	1272	Glu	cyto_mrna	5.36496	1.9134	2.74442
Uncharacterized	CEN.PK113-7D_chr13_pilon	104759	105364	+	606	Glu	cyto_mrna	9.65692	3.8268	4.11663
CPR3	CEN.PK113-7D_chr13_pilon	105526	106074	+	549	Glu	cyto_mrna	41.3102	22.9608	22.4128
BET5	CEN.PK113-7D_chr13_pilon	106390	106869	+	480	Glu	cyto_mrna	2.68248	0.9567	1.82962
SRC1	CEN.PK113-7D_chr13_pilon	192297	194930	+	2634	Glu	cyto_mrna	10.7299	8.6103	7.31846
NDC1	CEN.PK113-7D_chr13_pilon	196964	198931	+	1968	Glu	cyto_mrna	15.0219	12.4371	16.0091
Uncharacterized	CEN.PK113-7D_chr13_pilon	213924	215918	+	1995	Glu	cyto_mrna	7.51094	4.7835	1.82962
OST6	CEN.PK113-7D_chr13_pilon	216232	217230	+	999	Glu	cyto_mrna	10.7299	6.6969	6.40365
PSP2	CEN.PK113-7D_chr13_pilon	219770	221506	+	1737	Glu	cyto_mrna	4.29197	2.8701	5.48885
TRM9	CEN.PK113-7D_chr13_pilon	225986	226825	+	840	Glu	cyto_mrna	3.75547	3.34845	5.03144
UBX2	CEN.PK113-7D_chr13_pilon	226910	228664	+	1755	Glu	cyto_mrna	12.3394	11.0021	10.0629
ERV25	CEN.PK113-7D_chr13_pilon	228877	229512	+	636	Glu	cyto_mrna	41.8467	23.9175	26.072
YAP1	CEN.PK113-7D_chr13_pilon	236609	238561	+	1953	Glu	cyto_mrna	22.5328	13.3938	17.3813
TRM12	CEN.PK113-7D_chr13_pilon	242982	244370	+	1389	Glu	cyto_mrna	2.14598	4.7835	2.74442
UPF0507	CEN.PK113-7D_chr13_pilon	246244	249515	+	3272	Glu	cyto_mrna	3.21897	2.8701	2.74442
AIM31	CEN.PK113-7D_chr13_pilon	199211	199690	+	480	Glu	cyto_mrna	5.36496	0	5.03144
YPT7	CEN.PK113-7D_chr13_pilon	249935	250561	+	627	Glu	cyto_mrna	13.9489	9.567	11.8925
MIC17	CEN.PK113-7D_chr13_pilon	254954	255424	+	471	Glu	cyto_mrna	21.4598	27.266	23.785
MVP1	CEN.PK113-7D_chr13_pilon	256778	258313	+	1536	Glu	cyto_mrna	11.8029	2.8701	2.74442
TAF4	CEN.PK113-7D_chr13_pilon	258806	259972	+	1167	Glu	cyto_mrna	9.65692	5.7402	3.65923
ADI1	CEN.PK113-7D_chr13_pilon	266863	267402	+	540	Glu	cyto_mrna	17.1679	20.0907	10.0629
Uncharacterized	CEN.PK113-7D_chr13_pilon	267861	269078	+	1218	Glu	cyto_mrna	7.51094	14.3505	7.31846
HXT2	CEN.PK113-7D_chr13_pilon	270840	272465	+	1626	Glu	cyto_mrna	120.175	49.7484	53.9736
CLU1	CEN.PK113-7D_chr13_pilon	273895	277728	+	3834	Glu	cyto_mrna	61.1605	66.0123	70.4402
BUD22	CEN.PK113-7D_chr13_pilon	281629	283188	+	1560	Glu	cyto_mrna	4.29197	3.8268	4.57404
AMD1	CEN.PK113-7D_chr13_pilon	189202	191634	-	2433	Glu	cyto_mrna	21.4598	12.4371	7.31846
NSE5	CEN.PK113-7D_chr13_pilon	209769	211439	-	1671	Glu	cyto_mrna	0	2.8701	0.914808
UNG1	CEN.PK113-7D_chr13_pilon	212509	213588	-	1080	Glu	cyto_mrna	4.29197	2.8701	6.40365
Uncharacterized	CEN.PK113-7D_chr13_pilon	217546	218727	-	1182	Glu	cyto_mrna	37.5547	27.7443	26.5294
PPZ1	CEN.PK113-7D_chr13_pilon	222219	224297	-	2079	Glu	cyto_mrna	9.65692	9.567	8.23327
TAF11	CEN.PK113-7D_chr13_pilon	224750	225790	-	1041	Glu	cyto_mrna	4.29197	1.9134	0.914808
RAD33	CEN.PK113-7D_chr13_pilon	229656	230189	-	534	Glu	cyto_mrna	3.21897	0.9567	1.82962
ERG6	CEN.PK113-7D_chr13_pilon	234600	235751	-	1152	Glu	cyto_mrna	81.5473	60.2721	54.8885
GIS4	CEN.PK113-7D_chr13_pilon	238853	241177	-	2325	Glu	cyto_mrna	10.7299	3.8268	10.0629
GLO1	CEN.PK113-7D_chr13_pilon	244466	245446	-	981	Glu	cyto_mrna	19.3138	22.9608	16.4665
RAD52	CEN.PK113-7D_chr13_pilon	195290	196765	-	1476	Glu	cyto_mrna	4.29197	4.7835	2.74442
CDC5	CEN.PK113-7D_chr13_pilon	251780	253897	-	2118	Glu	cyto_mrna	4.29197	3.8268	1.82962
SEC59	CEN.PK113-7D_chr13_pilon	277940	279430	-	1491	Glu	cyto_mrna	4.29197	1.9134	5.48885
ERG5	CEN.PK113-7D_chr13_pilon	283631	285247	-	1617	Glu	cyto_mrna	53.6496	44.9649	54.8885
SOK2	CEN.PK113-7D_chr13_pilon	285998	288355	-	2358	Glu	cyto_mrna	11.8029	1.9134	2.74442
USA1	CEN.PK113-7D_chr13_pilon	200138	202654	+	2517	Glu	cyto_mrna	5.90145	4.30515	8.23327
TSA1	CEN.PK113-7D_chr13_pilon	202914	203504	+	591	Glu	cyto_mrna	89.5948	69.3608	46.6552
YOX1	CEN.PK113-7D_chr13_pilon	204180	205337	+	1158	Glu	cyto_mrna	2.14598	1.9134	4.57404
APT1	CEN.PK113-7D_chr13_pilon	211712	212275	+	564	Glu	cyto_mrna	17.1679	5.7402	10.9777
TPR	CEN.PK113-7D_chr13_pilon	292970	294514	+	1545	Glu	cyto_mrna	1.07299	0.9567	0
RSF1	CEN.PK113-7D_chr13_pilon	313555	314685	+	1131	Glu	cyto_mrna	3.21897	1.9134	0.914808
HOF1	CEN.PK113-7D_chr13_pilon	318060	320069	+	2010	Glu	cyto_mrna	1.07299	1.9134	0.914808
IMP2	CEN.PK113-7D_chr13_pilon	323904	324437	+	534	Glu	cyto_mrna	5.36496	3.8268	1.82962
IOC4	CEN.PK113-7D_chr13_pilon	338154	339581	+	1428	Glu	cyto_mrna	7.51094	4.7835	5.48885
CSM3	CEN.PK113-7D_chr13_pilon	343831	344775	+	945	Glu	cyto_mrna	2.14598	2.8701	0.914808
FAR3	CEN.PK113-7D_chr13_pilon	350823	351437	+	615	Glu	cyto_mrna	4.29197	2.8701	1.82962
STV1	CEN.PK113-7D_chr13_pilon	354538	357210	+	2673	Glu	cyto_mrna	20.3868	10.5237	18.2962
STB4	CEN.PK113-7D_chr13_pilon	295083	297767	+	2685	Glu	cyto_mrna	4.82846	11.4804	5.48885
FET3	CEN.PK113-7D_chr13_pilon	360033	361943	+	1911	Glu	cyto_mrna	6.43795	5.7402	2.74442
RNA14	CEN.PK113-7D_chr13_pilon	363965	365998	+	2034	Glu	cyto_mrna	10.7299	6.6969	4.57404
RIM9	CEN.PK113-7D_chr13_pilon	368334	369005	+	672	Glu	cyto_mrna	1.07299	0	1.82962
AEP1	CEN.PK113-7D_chr13_pilon	369112	370668	+	1557	Glu	cyto_mrna	4.29197	4.30515	8.23327
KAR5	CEN.PK113-7D_chr13_pilon	370910	372424	+	1515	Glu	cyto_mrna	0	0.47835	0
SOV1	CEN.PK113-7D_chr13_pilon	372749	375445	+	2697	Glu	cyto_mrna	3.21897	0	1.82962
AVO2	CEN.PK113-7D_chr13_pilon	377510	378790	+	1281	Glu	cyto_mrna	2.14598	0.9567	0
ABF2	CEN.PK113-7D_chr13_pilon	382773	383324	+	552	Glu	cyto_mrna	18.2409	5.7402	5.48885
RCO1	CEN.PK113-7D_chr13_pilon	385187	387241	+	2055	Glu	cyto_mrna	5.36496	9.567	4.57404
FMS1	CEN.PK113-7D_chr13_pilon	298139	299665	+	1527	Glu	cyto_mrna	9.12043	2.8701	1.82962
MSS1	CEN.PK113-7D_chr13_pilon	302199	303779	-	1581	Glu	cyto_mrna	3.21897	1.9134	0.914808
PEX12	CEN.PK113-7D_chr13_pilon	306998	308197	-	1200	Glu	cyto_mrna	4.29197	2.8701	2.74442
FAR8	CEN.PK113-7D_chr13_pilon	311422	312993	-	1572	Glu	cyto_mrna	5.36496	3.8268	3.65923
EIS1	CEN.PK113-7D_chr13_pilon	314974	317505	-	2532	Glu	cyto_mrna	18.2409	6.6969	22.8702
Uncharacterized	CEN.PK113-7D_chr13_pilon	322180	323484	-	1305	Glu	cyto_mrna	2.14598	1.9134	1.82962
MIH1	CEN.PK113-7D_chr13_pilon	324618	326282	-	1665	Glu	cyto_mrna	2.14598	2.8701	5.48885
MSN2	CEN.PK113-7D_chr13_pilon	327165	329279	-	2115	Glu	cyto_mrna	12.8759	8.6103	6.40365
CCS1	CEN.PK113-7D_chr13_pilon	330273	331022	-	750	Glu	cyto_mrna	18.2409	8.6103	11.8925
SUB1	CEN.PK113-7D_chr13_pilon	331406	332284	-	879	Glu	cyto_mrna	8.58393	5.7402	10.9777
ARA2	CEN.PK113-7D_chr13_pilon	333728	334735	-	1008	Glu	cyto_mrna	7.51094	0.9567	0.914808
NUP116	CEN.PK113-7D_chr13_pilon	340214	343555	-	3342	Glu	cyto_mrna	16.0949	8.6103	15.5517
ERB1	CEN.PK113-7D_chr13_pilon	344935	347358	-	2424	Glu	cyto_mrna	27.8978	19.134	17.3813
BUB2	CEN.PK113-7D_chr13_pilon	357335	358255	-	921	Glu	cyto_mrna	2.14598	0	1.82962
AAC1	CEN.PK113-7D_chr13_pilon	358540	359427	-	888	Glu	cyto_mrna	5.36496	0.9567	1.82962
SAM37	CEN.PK113-7D_chr13_pilon	362743	363726	-	984	Glu	cyto_mrna	4.29197	0.9567	1.82962
ARG7	CEN.PK113-7D_chr13_pilon	366263	367588	-	1326	Glu	cyto_mrna	116.956	76.536	68.6106
UBX4	CEN.PK113-7D_chr13_pilon	375531	376781	-	1251	Glu	cyto_mrna	5.36496	3.8268	8.23327
TVP18	CEN.PK113-7D_chr13_pilon	381968	382471	-	504	Glu	cyto_mrna	13.9489	8.6103	14.6369
IRC21	CEN.PK113-7D_chr13_pilon	383472	384077	-	606	Glu	cyto_mrna	9.12043	0.9567	0
UBC7	CEN.PK113-7D_chr13_pilon	301442	301939	+	498	Glu	cyto_mrna	9.65692	8.6103	4.57404
Uncharacterized	CEN.PK113-7D_chr13_pilon	384240	384809	-	570	Glu	cyto_mrna	11.2664	6.6969	4.57404
CSI1	CEN.PK113-7D_chr13_pilon	306062	306949	+	888	Glu	cyto_mrna	1.07299	0	0
UPF0364	CEN.PK113-7D_chr13_pilon	308639	310051	+	1413	Glu	cyto_mrna	9.65692	18.1773	13.7221
TAP42	CEN.PK113-7D_chr13_pilon	310244	311344	+	1101	Glu	cyto_mrna	9.65692	1.9134	9.14808
PDS5	CEN.PK113-7D_chr13_pilon	387401	391234	-	3834	Glu	cyto_mrna	5.36496	6.21855	7.31846
UTP15	CEN.PK113-7D_chr13_pilon	425225	426766	+	1542	Glu	cyto_mrna	12.8759	15.3072	10.0629
CTF13	CEN.PK113-7D_chr13_pilon	427035	428471	+	1437	Glu	cyto_mrna	2.14598	0	1.37221
SNZ1	CEN.PK113-7D_chr13_pilon	429618	430511	+	894	Glu	cyto_mrna	23.6058	24.8742	16.0091
MUB1	CEN.PK113-7D_chr13_pilon	437511	439373	+	1863	Glu	cyto_mrna	7.51094	6.6969	2.74442
SPG4	CEN.PK113-7D_chr13_pilon	454561	454908	+	348	Glu	cyto_mrna	0	0	0.914808
ILV2	CEN.PK113-7D_chr13_pilon	455618	457681	+	2064	Glu	cyto_mrna	136.806	106.194	128.988
MYO5	CEN.PK113-7D_chr13_pilon	458121	461780	+	3660	Glu	cyto_mrna	21.9963	19.134	11.8925
FOL3	CEN.PK113-7D_chr13_pilon	466533	467816	+	1284	Glu	cyto_mrna	5.36496	3.8268	6.40365
MGR3	CEN.PK113-7D_chr13_pilon	469253	470743	+	1491	Glu	cyto_mrna	13.9489	13.3938	4.57404
ASI1	CEN.PK113-7D_chr13_pilon	482795	484669	+	1875	Glu	cyto_mrna	15.0219	7.6536	10.9777
Uncharacterized	CEN.PK113-7D_chr13_pilon	488777	489031	+	255	Glu	cyto_mrna	55.7956	43.0515	61.2921
ISF1	CEN.PK113-7D_chr13_pilon	401284	402300	-	1017	Glu	cyto_mrna	1.07299	0.9567	1.82962
VBA1	CEN.PK113-7D_chr13_pilon	414619	416307	-	1689	Glu	cyto_mrna	70.8174	40.1814	45.7404
YTA12	CEN.PK113-7D_chr13_pilon	416814	419291	-	2478	Glu	cyto_mrna	24.6788	12.4371	32.9331
NPL6	CEN.PK113-7D_chr13_pilon	421264	422574	-	1311	Glu	cyto_mrna	7.51094	10.5237	9.14808
AIP1	CEN.PK113-7D_chr13_pilon	422841	424688	-	1848	Glu	cyto_mrna	13.9489	8.6103	4.57404
SNO1	CEN.PK113-7D_chr13_pilon	428495	429169	-	675	Glu	cyto_mrna	4.29197	3.8268	1.82962
MTG1	CEN.PK113-7D_chr13_pilon	430634	431737	-	1104	Glu	cyto_mrna	6.43795	3.8268	8.23327
ATP25	CEN.PK113-7D_chr13_pilon	431981	433819	-	1839	Glu	cyto_mrna	5.36496	4.7835	9.14808
Glucose-6-phosphate	CEN.PK113-7D_chr13_pilon	435144	436037	-	894	Glu	cyto_mrna	27.8978	9.567	10.0629
CTF18	CEN.PK113-7D_chr13_pilon	393708	395933	-	2226	Glu	cyto_mrna	4.29197	6.6969	4.57404
WD	CEN.PK113-7D_chr13_pilon	441059	443563	-	2505	Glu	cyto_mrna	12.8759	10.5237	14.6369
PGM2	CEN.PK113-7D_chr13_pilon	447103	448812	-	1710	Glu	cyto_mrna	21.4598	9.567	7.31846
YKU80	CEN.PK113-7D_chr13_pilon	449508	451397	-	1890	Glu	cyto_mrna	2.14598	0	1.82962
HFD1	CEN.PK113-7D_chr13_pilon	461928	463526	-	1599	Glu	cyto_mrna	9.65692	5.7402	11.8925
Uncharacterized	CEN.PK113-7D_chr13_pilon	463938	465326	-	1389	Glu	cyto_mrna	2.14598	3.8268	0.914808
MED11	CEN.PK113-7D_chr13_pilon	465634	466029	-	396	Glu	cyto_mrna	0	1.9134	2.74442
Uncharacterized	CEN.PK113-7D_chr13_pilon	467877	468983	-	1107	Glu	cyto_mrna	6.43795	0	3.65923
NAM7	CEN.PK113-7D_chr13_pilon	397917	400832	-	2916	Glu	cyto_mrna	33.2627	26.7876	14.6369
SPC24	CEN.PK113-7D_chr13_pilon	472784	473425	-	642	Glu	cyto_mrna	1.60949	0	1.82962
Putative	CEN.PK113-7D_chr13_pilon	473678	474268	-	591	Glu	cyto_mrna	0	0	0
ADE17	CEN.PK113-7D_chr13_pilon	484964	486742	-	1779	Glu	cyto_mrna	306.876	181.773	214.98
RPL15B	CEN.PK113-7D_chr13_pilon	487196	487810	-	615	Glu	cyto_mrna	8.58393	2.8701	6.40365
ADH3	CEN.PK113-7D_chr13_pilon	405993	407120	+	1128	Glu	cyto_mrna	118.566	86.103	87.8215
Uncharacterized	CEN.PK113-7D_chr13_pilon	407833	409995	+	2163	Glu	cyto_mrna	3.75547	6.6969	0.914808
Probable	CEN.PK113-7D_chr13_pilon	413732	414586	+	855	Glu	cyto_mrna	2.14598	0.9567	2.74442
UPF0659	CEN.PK113-7D_chr13_pilon	420451	421134	+	684	Glu	cyto_mrna	3.21897	6.6969	2.74442
PKR1	CEN.PK113-7D_chr13_pilon	491055	491423	+	369	Glu	cyto_mrna	9.65692	8.6103	14.6369
Uncharacterized	CEN.PK113-7D_chr13_pilon	491918	494737	+	2820	Glu	cyto_mrna	10.1934	4.7835	8.23327
GAT2	CEN.PK113-7D_chr13_pilon	518630	520330	+	1701	Glu	cyto_mrna	2.14598	4.7835	8.23327
CIN4	CEN.PK113-7D_chr13_pilon	522610	523185	+	576	Glu	cyto_mrna	2.14598	0.9567	1.82962
RIM11	CEN.PK113-7D_chr13_pilon	523580	524692	+	1113	Glu	cyto_mrna	7.51094	6.6969	5.48885
SIP5	CEN.PK113-7D_chr13_pilon	525169	526638	+	1470	Glu	cyto_mrna	3.21897	4.7835	4.57404
Uncharacterized	CEN.PK113-7D_chr13_pilon	530819	531847	+	1029	Glu	cyto_mrna	1.07299	2.8701	1.82962
Uncharacterized	CEN.PK113-7D_chr13_pilon	536652	538265	+	1614	Glu	cyto_mrna	5.36496	4.7835	10.5203
SWP1	CEN.PK113-7D_chr13_pilon	538449	539309	+	861	Glu	cyto_mrna	30.0438	9.567	17.8387
YIM1	CEN.PK113-7D_chr13_pilon	540543	541640	+	1098	Glu	cyto_mrna	9.65692	6.6969	8.23327
NUP53	CEN.PK113-7D_chr13_pilon	541882	543309	+	1428	Glu	cyto_mrna	13.9489	8.6103	7.31846
Uncharacterized	CEN.PK113-7D_chr13_pilon	546025	547641	+	1617	Glu	cyto_mrna	10.7299	2.8701	3.65923
MRPS8	CEN.PK113-7D_chr13_pilon	549691	550158	+	468	Glu	cyto_mrna	3.21897	3.8268	3.65923
Uncharacterized	CEN.PK113-7D_chr13_pilon	552506	554956	+	2451	Glu	cyto_mrna	8.58393	3.34845	6.40365
HLJ1	CEN.PK113-7D_chr13_pilon	555158	555832	+	675	Glu	cyto_mrna	11.8029	4.30515	4.57404
MLH1	CEN.PK113-7D_chr13_pilon	572302	574611	+	2310	Glu	cyto_mrna	3.21897	3.8268	2.74442
HOT1	CEN.PK113-7D_chr13_pilon	583481	585556	+	2076	Glu	cyto_mrna	5.36496	1.9134	2.74442
DDR48	CEN.PK113-7D_chr13_pilon	586105	587397	+	1293	Glu	cyto_mrna	62.2335	43.0515	45.283
RRB1	CEN.PK113-7D_chr13_pilon	510613	512148	-	1536	Glu	cyto_mrna	23.0693	25.8309	24.6998
JLP2	CEN.PK113-7D_chr13_pilon	512394	513020	-	627	Glu	cyto_mrna	3.75547	0.9567	0.914808
GID8	CEN.PK113-7D_chr13_pilon	516123	517487	-	1365	Glu	cyto_mrna	1.07299	11.4804	5.48885
DLT1	CEN.PK113-7D_chr13_pilon	498211	499239	-	1029	Glu	cyto_mrna	5.36496	2.8701	1.37221
PSO2	CEN.PK113-7D_chr13_pilon	520427	522412	-	1986	Glu	cyto_mrna	0	1.43505	0.914808
NDE1	CEN.PK113-7D_chr13_pilon	532250	533932	-	1683	Glu	cyto_mrna	47.2116	29.1794	40.2515
TIF34	CEN.PK113-7D_chr13_pilon	534938	535981	-	1044	Glu	cyto_mrna	48.2846	46.8783	42.996
RIM13	CEN.PK113-7D_chr13_pilon	543446	545629	-	2184	Glu	cyto_mrna	4.29197	3.8268	0
TPP1	CEN.PK113-7D_chr13_pilon	547747	548463	-	717	Glu	cyto_mrna	0	2.39175	0.914808
AIM36	CEN.PK113-7D_chr13_pilon	548720	549487	-	768	Glu	cyto_mrna	4.29197	6.21855	5.48885
DNF3	CEN.PK113-7D_chr13_pilon	556391	561361	-	4971	Glu	cyto_mrna	18.2409	14.3505	10.9777
SAS2	CEN.PK113-7D_chr13_pilon	499779	500795	-	1017	Glu	cyto_mrna	3.21897	6.6969	5.03144
INP2	CEN.PK113-7D_chr13_pilon	561711	563828	-	2118	Glu	cyto_mrna	3.21897	5.7402	3.65923
MSS11	CEN.PK113-7D_chr13_pilon	564714	566966	-	2253	Glu	cyto_mrna	2.14598	2.8701	7.31846
PAH1	CEN.PK113-7D_chr13_pilon	567456	570044	-	2589	Glu	cyto_mrna	9.65692	7.6536	10.9777
Uncharacterized	CEN.PK113-7D_chr13_pilon	570783	571889	-	1107	Glu	cyto_mrna	2.14598	3.8268	2.74442
CEP3	CEN.PK113-7D_chr13_pilon	574748	576574	-	1827	Glu	cyto_mrna	8.58393	0.9567	5.48885
ALD3	CEN.PK113-7D_chr13_pilon	576768	578288	-	1521	Glu	cyto_mrna	3.21897	3.8268	4.57404
ALD2	CEN.PK113-7D_chr13_pilon	578978	580498	-	1521	Glu	cyto_mrna	1.07299	1.9134	0.914808
EAR1	CEN.PK113-7D_chr13_pilon	581284	582936	-	1653	Glu	cyto_mrna	6.43795	7.6536	10.0629
PAI3	CEN.PK113-7D_chr13_pilon	587575	587781	-	207	Glu	cyto_mrna	1.07299	0	4.57404
ECM16	CEN.PK113-7D_chr13_pilon	501146	504949	+	3804	Glu	cyto_mrna	10.7299	8.6103	10.0629
POM152	CEN.PK113-7D_chr13_pilon	505254	509267	+	4014	Glu	cyto_mrna	32.1897	19.134	27.4442
Uncharacterized	CEN.PK113-7D_chr13_pilon	509569	510477	+	909	Glu	cyto_mrna	8.58393	4.7835	10.0629
Uncharacterized	CEN.PK113-7D_chr13_pilon	515461	516003	+	543	Glu	cyto_mrna	5.36496	3.8268	9.14808
SIP18	CEN.PK113-7D_chr13_pilon	588432	588671	+	240	Glu	cyto_mrna	2.14598	1.9134	0
ECM5	CEN.PK113-7D_chr13_pilon	589156	593391	+	4236	Glu	cyto_mrna	11.8029	4.7835	5.48885
SPG5	CEN.PK113-7D_chr13_pilon	623061	624182	+	1122	Glu	cyto_mrna	10.7299	7.6536	2.74442
GYL1	CEN.PK113-7D_chr13_pilon	624523	626685	+	2163	Glu	cyto_mrna	5.36496	3.8268	1.37221
MRPL24	CEN.PK113-7D_chr13_pilon	627441	628217	+	777	Glu	cyto_mrna	2.68248	4.7835	7.31846
ICY1	CEN.PK113-7D_chr13_pilon	631439	631822	+	384	Glu	cyto_mrna	32.1897	21.0474	10.9777
Uncharacterized	CEN.PK113-7D_chr13_pilon	632481	635747	+	3267	Glu	cyto_mrna	13.9489	4.7835	9.14808
CIK1	CEN.PK113-7D_chr13_pilon	637150	638934	+	1785	Glu	cyto_mrna	2.14598	1.9134	7.31846
CLN1	CEN.PK113-7D_chr13_pilon	640049	641689	+	1641	Glu	cyto_mrna	8.58393	6.6969	4.57404
ROT1	CEN.PK113-7D_chr13_pilon	642157	642927	+	771	Glu	cyto_mrna	25.7518	27.7443	12.8073
ERG2	CEN.PK113-7D_chr13_pilon	644939	645607	+	669	Glu	cyto_mrna	69.7444	53.5752	61.2921
MMT1	CEN.PK113-7D_chr13_pilon	593982	595514	+	1533	Glu	cyto_mrna	6.43795	4.7835	5.48885
TOM40	CEN.PK113-7D_chr13_pilon	645894	647057	+	1164	Glu	cyto_mrna	38.6277	16.2639	26.5294
Uncharacterized	CEN.PK113-7D_chr13_pilon	653292	654233	+	942	Glu	cyto_mrna	1.07299	0.9567	0
ERG12	CEN.PK113-7D_chr13_pilon	661863	663194	+	1332	Glu	cyto_mrna	22.5328	13.3938	17.3813
Putative	CEN.PK113-7D_chr13_pilon	664910	666259	+	1350	Glu	cyto_mrna	4.29197	3.8268	0.914808
DML1	CEN.PK113-7D_chr13_pilon	666476	667903	+	1428	Glu	cyto_mrna	5.36496	0	5.48885
CEF1	CEN.PK113-7D_chr13_pilon	670774	672546	+	1773	Glu	cyto_mrna	4.29197	0.9567	3.65923
SCJ1	CEN.PK113-7D_chr13_pilon	672746	673879	+	1134	Glu	cyto_mrna	11.8029	14.3505	15.5517
GAS3	CEN.PK113-7D_chr13_pilon	674191	675765	+	1575	Glu	cyto_mrna	22.5328	17.2206	15.5517
GUA1	CEN.PK113-7D_chr13_pilon	679183	680760	+	1578	Glu	cyto_mrna	82.6203	73.6659	84.1623
Uncharacterized	CEN.PK113-7D_chr13_pilon	601032	601496	-	465	Glu	cyto_mrna	5.36496	4.7835	4.11663
Uncharacterized	CEN.PK113-7D_chr13_pilon	595895	596719	+	825	Glu	cyto_mrna	7.51094	4.7835	0.914808
RGM1	CEN.PK113-7D_chr13_pilon	601948	602583	-	636	Glu	cyto_mrna	2.14598	0.9567	2.28702
SSO2	CEN.PK113-7D_chr13_pilon	604326	605213	-	888	Glu	cyto_mrna	17.1679	7.6536	8.23327
Uncharacterized	CEN.PK113-7D_chr13_pilon	612094	613233	-	1140	Glu	cyto_mrna	2.14598	3.8268	1.82962
SGS1	CEN.PK113-7D_chr13_pilon	618320	622663	-	4344	Glu	cyto_mrna	7.51094	7.6536	4.57404
VTI1	CEN.PK113-7D_chr13_pilon	635950	636603	-	654	Glu	cyto_mrna	8.58393	2.8701	3.65923
RAD14	CEN.PK113-7D_chr13_pilon	643250	644449	-	1200	Glu	cyto_mrna	4.29197	4.7835	2.74442
INP1	CEN.PK113-7D_chr13_pilon	647465	648727	-	1263	Glu	cyto_mrna	2.14598	2.8701	2.28702
PFK2	CEN.PK113-7D_chr13_pilon	649289	652168	-	2880	Glu	cyto_mrna	125.54	125.328	113.894
HFA1	CEN.PK113-7D_chr13_pilon	654589	661445	-	6857	Glu	cyto_mrna	26.8248	11.4804	21.9554
SPT21	CEN.PK113-7D_chr13_pilon	597274	599550	+	2277	Glu	cyto_mrna	2.14598	5.7402	4.57404
Uncharacterized	CEN.PK113-7D_chr13_pilon	663307	664680	-	1374	Glu	cyto_mrna	4.29197	1.9134	3.65923
EFR3	CEN.PK113-7D_chr13_pilon	668088	670436	-	2349	Glu	cyto_mrna	17.1679	16.2639	10.0629
SKY1	CEN.PK113-7D_chr13_pilon	676204	678432	-	2229	Glu	cyto_mrna	10.7299	6.6969	8.23327
TRS130	CEN.PK113-7D_chr13_pilon	680956	684264	-	3309	Glu	cyto_mrna	6.43795	6.6969	8.23327
CTL1	CEN.PK113-7D_chr13_pilon	599667	600629	-	963	Glu	cyto_mrna	5.36496	1.9134	3.65923
ADD37	CEN.PK113-7D_chr13_pilon	605594	606190	+	597	Glu	cyto_mrna	3.21897	2.8701	3.65923
Uncharacterized	CEN.PK113-7D_chr13_pilon	606430	609375	+	2946	Glu	cyto_mrna	4.29197	1.9134	3.65923
HSC82	CEN.PK113-7D_chr13_pilon	609760	611877	+	2118	Glu	cyto_mrna	128.759	110.021	117.095
GCV2	CEN.PK113-7D_chr13_pilon	614905	618009	+	3105	Glu	cyto_mrna	198.503	141.592	157.347
ESC1	CEN.PK113-7D_chr13_pilon	684510	689486	+	4977	Glu	cyto_mrna	2.14598	4.7835	7.77586
ERG8	CEN.PK113-7D_chr13_pilon	689693	691048	+	1356	Glu	cyto_mrna	20.3868	7.6536	12.3499
PEP5	CEN.PK113-7D_chr13_pilon	710922	714011	+	3090	Glu	cyto_mrna	9.65692	7.6536	4.57404
FUS2	CEN.PK113-7D_chr13_pilon	714303	716336	+	2034	Glu	cyto_mrna	0	0.9567	0.914808
TRI1	CEN.PK113-7D_chr13_pilon	716562	717242	+	681	Glu	cyto_mrna	4.29197	0	2.74442
RNH1	CEN.PK113-7D_chr13_pilon	717643	718689	+	1047	Glu	cyto_mrna	6.43795	0.9567	0
TAF9	CEN.PK113-7D_chr13_pilon	720348	720821	+	474	Glu	cyto_mrna	14.4854	4.7835	6.40365
BCH1	CEN.PK113-7D_chr13_pilon	721126	723300	+	2175	Glu	cyto_mrna	21.9963	11.4804	18.2962
DFG5	CEN.PK113-7D_chr13_pilon	723730	725106	+	1377	Glu	cyto_mrna	26.8248	17.2206	17.3813
YHM2	CEN.PK113-7D_chr13_pilon	729338	730282	+	945	Glu	cyto_mrna	43.9926	25.8309	37.5071
Uncharacterized	CEN.PK113-7D_chr13_pilon	734604	735671	+	1068	Glu	cyto_mrna	0	0	0
UBP8	CEN.PK113-7D_chr13_pilon	694092	695507	+	1416	Glu	cyto_mrna	4.29197	3.8268	2.74442
FAA4	CEN.PK113-7D_chr13_pilon	737159	739243	+	2085	Glu	cyto_mrna	65.4525	41.1381	55.8033
GAD1	CEN.PK113-7D_chr13_pilon	747750	749507	+	1758	Glu	cyto_mrna	9.65692	2.8701	7.31846
GTO3	CEN.PK113-7D_chr13_pilon	749855	750955	+	1101	Glu	cyto_mrna	0	0	0
GFD1	CEN.PK113-7D_chr13_pilon	754936	755502	+	567	Glu	cyto_mrna	8.58393	4.7835	3.65923
Uncharacterized	CEN.PK113-7D_chr13_pilon	770667	771608	+	942	Glu	cyto_mrna	5.90145	0.9567	3.65923
SAP30	CEN.PK113-7D_chr13_pilon	771860	772456	+	597	Glu	cyto_mrna	3.75547	1.9134	3.65923
CUE1	CEN.PK113-7D_chr13_pilon	772737	773348	+	612	Glu	cyto_mrna	13.9489	6.6969	10.0629
RSN1	CEN.PK113-7D_chr13_pilon	775455	778316	+	2862	Glu	cyto_mrna	75.1094	56.4453	69.5254
PPA2	CEN.PK113-7D_chr13_pilon	778706	779638	+	933	Glu	cyto_mrna	8.58393	6.6969	7.31846
TMA23	CEN.PK113-7D_chr13_pilon	781390	782022	+	633	Glu	cyto_mrna	3.21897	0	1.82962
FMP42	CEN.PK113-7D_chr13_pilon	691308	692822	-	1515	Glu	cyto_mrna	18.2409	20.0907	21.0406
RRP5	CEN.PK113-7D_chr13_pilon	703311	708500	-	5190	Glu	cyto_mrna	90.1313	73.6659	71.355
RNA1	CEN.PK113-7D_chr13_pilon	718889	720112	-	1224	Glu	cyto_mrna	18.2409	12.4371	14.6369
RNT1	CEN.PK113-7D_chr13_pilon	725639	727054	-	1416	Glu	cyto_mrna	3.21897	0.9567	6.40365
CUS1	CEN.PK113-7D_chr13_pilon	727307	728617	-	1311	Glu	cyto_mrna	2.14598	0	1.82962
ZRC1	CEN.PK113-7D_chr13_pilon	732215	733543	-	1329	Glu	cyto_mrna	50.4306	45.9216	56.7181
Cytochrome	CEN.PK113-7D_chr13_pilon	735871	736185	-	315	Glu	cyto_mrna	9.65692	4.7835	5.48885
RKR1	CEN.PK113-7D_chr13_pilon	740700	745388	-	4689	Glu	cyto_mrna	16.0949	7.6536	10.0629
Uncharacterized	CEN.PK113-7D_chr13_pilon	752253	752657	-	405	Glu	cyto_mrna	1.07299	3.34845	4.57404
Uncharacterized	CEN.PK113-7D_chr13_pilon	752884	754128	-	1245	Glu	cyto_mrna	2.14598	6.21855	5.48885
FSH2	CEN.PK113-7D_chr13_pilon	693015	693686	-	672	Glu	cyto_mrna	7.51094	3.8268	6.40365
PET111	CEN.PK113-7D_chr13_pilon	756562	758967	-	2406	Glu	cyto_mrna	0	1.9134	1.82962
ROY1	CEN.PK113-7D_chr13_pilon	759557	761218	-	1662	Glu	cyto_mrna	3.21897	2.8701	3.65923
Uncharacterized	CEN.PK113-7D_chr13_pilon	761560	765822	-	4263	Glu	cyto_mrna	8.58393	8.6103	11.8925
TIF11	CEN.PK113-7D_chr13_pilon	766317	766778	-	462	Glu	cyto_mrna	39.7007	37.3113	41.1663
TPS3	CEN.PK113-7D_chr13_pilon	767146	770310	-	3165	Glu	cyto_mrna	23.6058	29.6577	17.3813
Uncharacterized	CEN.PK113-7D_chr13_pilon	773471	774856	-	1386	Glu	cyto_mrna	5.36496	1.9134	1.82962
PRP24	CEN.PK113-7D_chr13_pilon	779822	781156	-	1335	Glu	cyto_mrna	1.07299	1.9134	0
RRN9	CEN.PK113-7D_chr13_pilon	782257	783354	-	1098	Glu	cyto_mrna	3.21897	0.9567	4.57404
URA10	CEN.PK113-7D_chr13_pilon	783796	784479	-	684	Glu	cyto_mrna	4.29197	1.9134	0.914808
SCS7	CEN.PK113-7D_chr13_pilon	786498	787652	-	1155	Glu	cyto_mrna	41.8467	40.1814	43.9108
MRE11	CEN.PK113-7D_chr13_pilon	695952	698030	-	2079	Glu	cyto_mrna	2.14598	4.7835	0.914808
Uncharacterized	CEN.PK113-7D_chr13_pilon	698970	699773	-	804	Glu	cyto_mrna	46.6751	26.3093	28.359
TAF7	CEN.PK113-7D_chr13_pilon	699990	701762	-	1773	Glu	cyto_mrna	0	4.7835	6.40365
MTF1	CEN.PK113-7D_chr13_pilon	702003	703028	+	1026	Glu	cyto_mrna	6.43795	6.6969	6.40365
DSK2	CEN.PK113-7D_chr13_pilon	795733	796854	+	1122	Glu	cyto_mrna	34.3357	29.6577	25.6146
FCP1	CEN.PK113-7D_chr13_pilon	797162	799360	+	2199	Glu	cyto_mrna	11.8029	8.6103	4.57404
ABZ2	CEN.PK113-7D_chr13_pilon	825557	826681	+	1125	Glu	cyto_mrna	6.43795	3.8268	5.48885
TDA1	CEN.PK113-7D_chr13_pilon	829504	831264	+	1761	Glu	cyto_mrna	13.9489	9.08865	7.77586
JNM1	CEN.PK113-7D_chr13_pilon	833767	834960	+	1194	Glu	cyto_mrna	1.07299	0	0.914808
PRC1	CEN.PK113-7D_chr13_pilon	838788	840386	+	1599	Glu	cyto_mrna	71.8904	48.7917	56.7181
LIP1	CEN.PK113-7D_chr13_pilon	840685	841137	+	453	Glu	cyto_mrna	9.65692	7.6536	15.5517
UBP15	CEN.PK113-7D_chr13_pilon	851840	855532	+	3693	Glu	cyto_mrna	8.58393	16.2639	9.14808
FKS3	CEN.PK113-7D_chr13_pilon	858028	863385	+	5358	Glu	cyto_mrna	1.07299	0.9567	0.914808
GAS1	CEN.PK113-7D_chr13_pilon	863871	865550	+	1680	Glu	cyto_mrna	315.459	234.392	268.039
ELP6	CEN.PK113-7D_chr13_pilon	875273	876094	+	822	Glu	cyto_mrna	5.36496	1.9134	6.40365
PRE5	CEN.PK113-7D_chr13_pilon	878577	879281	+	705	Glu	cyto_mrna	45.0656	22.0041	27.4442
PGM3	CEN.PK113-7D_chr13_pilon	799647	801515	+	1869	Glu	cyto_mrna	7.51094	3.8268	3.65923
Uncharacterized	CEN.PK113-7D_chr13_pilon	879668	880717	+	1050	Glu	cyto_mrna	18.2409	22.0041	17.3813
DIA1	CEN.PK113-7D_chr13_pilon	881693	882703	+	1011	Glu	cyto_mrna	27.8978	11.4804	20.1258
ERR3	CEN.PK113-7D_chr13_pilon	897269	898627	+	1359	Glu	cyto_mrna	1.07299	0.9567	0
PAU19	CEN.PK113-7D_chr13_pilon	899816	900190	+	375	Glu	cyto_mrna	0	0	0
Putative	CEN.PK113-7D_chr13_pilon	908152	912302	+	4151	Glu	cyto_mrna	4.29197	2.8701	3.65923
Uncharacterized	CEN.PK113-7D_chr13_pilon	801613	803235	-	1623	Glu	cyto_mrna	0	0	0
CAT8	CEN.PK113-7D_chr13_pilon	803912	808201	-	4290	Glu	cyto_mrna	2.14598	0.9567	0.914808
AEP2	CEN.PK113-7D_chr13_pilon	810228	811970	-	1743	Glu	cyto_mrna	5.36496	3.8268	5.48885
ZDS1	CEN.PK113-7D_chr13_pilon	788109	790883	-	2775	Glu	cyto_mrna	6.43795	1.9134	2.74442
RIT1	CEN.PK113-7D_chr13_pilon	812198	813739	-	1542	Glu	cyto_mrna	6.43795	2.8701	3.65923
NGL2	CEN.PK113-7D_chr13_pilon	817016	818563	-	1548	Glu	cyto_mrna	10.7299	2.8701	9.14808
DSS1	CEN.PK113-7D_chr13_pilon	819308	822217	-	2910	Glu	cyto_mrna	10.7299	6.6969	7.31846
HAS1	CEN.PK113-7D_chr13_pilon	826946	828463	-	1518	Glu	cyto_mrna	22.5328	18.1773	18.2962
HER2	CEN.PK113-7D_chr13_pilon	832271	833665	-	1395	Glu	cyto_mrna	1.07299	3.8268	6.40365
Uncharacterized	CEN.PK113-7D_chr13_pilon	835170	835763	-	594	Glu	cyto_mrna	32.1897	14.3505	14.6369
LCB1	CEN.PK113-7D_chr13_pilon	836086	837762	-	1677	Glu	cyto_mrna	25.7518	27.7443	25.6146
DYN3	CEN.PK113-7D_chr13_pilon	841278	842216	-	939	Glu	cyto_mrna	4.29197	1.9134	2.74442
ADE4	CEN.PK113-7D_chr13_pilon	842422	843954	-	1533	Glu	cyto_mrna	82.6203	51.6618	53.9736
ATM1	CEN.PK113-7D_chr13_pilon	844418	846490	-	2073	Glu	cyto_mrna	24.6788	16.2639	13.7221
RCE1	CEN.PK113-7D_chr13_pilon	791267	792214	-	948	Glu	cyto_mrna	2.14598	0.9567	3.65923
YME2	CEN.PK113-7D_chr13_pilon	846936	849488	-	2553	Glu	cyto_mrna	21.4598	7.6536	22.8702
ADH2	CEN.PK113-7D_chr13_pilon	850154	851200	-	1047	Glu	cyto_mrna	0	0	1.82962
SCW10	CEN.PK113-7D_chr13_pilon	855932	857101	-	1170	Glu	cyto_mrna	48.2846	43.0515	31.1035
PSE1	CEN.PK113-7D_chr13_pilon	865820	869089	-	3270	Glu	cyto_mrna	38.6277	22.9608	27.4442
NIP1	CEN.PK113-7D_chr13_pilon	869856	872294	-	2439	Glu	cyto_mrna	47.2116	39.2247	21.9554
Uncharacterized	CEN.PK113-7D_chr13_pilon	872584	873537	-	954	Glu	cyto_mrna	6.43795	6.6969	3.65923
GLC8	CEN.PK113-7D_chr13_pilon	873782	874471	-	690	Glu	cyto_mrna	24.6788	10.5237	6.40365
TGL3	CEN.PK113-7D_chr13_pilon	876247	878175	-	1929	Glu	cyto_mrna	11.8029	6.6969	14.6369
ADH6	CEN.PK113-7D_chr13_pilon	888256	889338	-	1083	Glu	cyto_mrna	40.7737	15.3072	24.6998
BUL1	CEN.PK113-7D_chr13_pilon	792555	795485	-	2931	Glu	cyto_mrna	8.58393	2.8701	10.0629
FET4	CEN.PK113-7D_chr13_pilon	890075	891733	-	1659	Glu	cyto_mrna	20.3868	8.6103	32.9331
Putative	CEN.PK113-7D_chr13_pilon	894774	895091	-	318	Glu	cyto_mrna	0	0.9567	0
SNO4	CEN.PK113-7D_chr13_pilon	895547	896260	-	714	Glu	cyto_mrna	1.07299	0.9567	0
GPI12	CEN.PK113-7D_chr13_pilon	809211	810125	+	915	Glu	cyto_mrna	4.29197	2.8701	7.31846
YKU70	CEN.PK113-7D_chr13_pilon	815059	816867	+	1809	Glu	cyto_mrna	0	1.9134	0
MRPL33	CEN.PK113-7D_chr13_pilon	818814	819074	+	261	Glu	cyto_mrna	10.7299	2.8701	8.23327
HSH155	CEN.PK113-7D_chr13_pilon	822443	825358	+	2916	Glu	cyto_mrna	7.51094	2.8701	3.65923
DDI3	CEN.PK113-7D_chr14_pilon	1882	2184	+	303	Glu	cyto_mrna	0	0	0
MRPS18	CEN.PK113-7D_chr14_pilon	48293	48946	+	654	Glu	cyto_mrna	8.58393	8.6103	4.57404
YPT11	CEN.PK113-7D_chr14_pilon	50435	51688	+	1254	Glu	cyto_mrna	0	0.9567	1.82962
TOS6	CEN.PK113-7D_chr14_pilon	55882	56190	+	309	Glu	cyto_mrna	23.6058	22.9608	19.211
TRF5	CEN.PK113-7D_chr14_pilon	56757	58583	+	1827	Glu	cyto_mrna	2.14598	4.7835	0
CLA4	CEN.PK113-7D_chr14_pilon	59053	61581	+	2529	Glu	cyto_mrna	3.21897	6.6969	6.40365
MSB3	CEN.PK113-7D_chr14_pilon	70778	72679	+	1902	Glu	cyto_mrna	4.29197	1.9134	4.57404
PUS4	CEN.PK113-7D_chr14_pilon	72944	74155	+	1212	Glu	cyto_mrna	4.29197	5.7402	6.40365
RFC3	CEN.PK113-7D_chr14_pilon	76356	77378	+	1023	Glu	cyto_mrna	11.8029	10.5237	5.48885
PCL1	CEN.PK113-7D_chr14_pilon	78035	78874	+	840	Glu	cyto_mrna	5.36496	7.6536	3.65923
EGT2	CEN.PK113-7D_chr14_pilon	14186	17311	+	3126	Glu	cyto_mrna	40.7737	30.6144	63.1217
CAF40	CEN.PK113-7D_chr14_pilon	80441	81562	+	1122	Glu	cyto_mrna	9.65692	10.5237	6.40365
SEC21	CEN.PK113-7D_chr14_pilon	82132	84939	+	2808	Glu	cyto_mrna	49.3576	49.7484	45.7404
CUS2	CEN.PK113-7D_chr14_pilon	85361	86218	+	858	Glu	cyto_mrna	4.29197	3.8268	1.82962
AAD14	CEN.PK113-7D_chr14_pilon	6256	7386	-	1131	Glu	cyto_mrna	2.14598	0	2.28702
RPD3	CEN.PK113-7D_chr14_pilon	8139	9440	-	1302	Glu	cyto_mrna	13.9489	12.4371	7.77586
PEX6	CEN.PK113-7D_chr14_pilon	9679	12771	-	3093	Glu	cyto_mrna	10.7299	4.7835	5.03144
MDJ2	CEN.PK113-7D_chr14_pilon	12972	13412	-	441	Glu	cyto_mrna	1.07299	0	0.457404
PFA3	CEN.PK113-7D_chr14_pilon	17475	18485	-	1011	Glu	cyto_mrna	4.29197	4.7835	1.82962
FIG4	CEN.PK113-7D_chr14_pilon	18877	21516	-	2640	Glu	cyto_mrna	4.29197	1.9134	0
KRE1	CEN.PK113-7D_chr14_pilon	23432	24373	-	942	Glu	cyto_mrna	42.9197	19.134	24.6998
LEM3	CEN.PK113-7D_chr14_pilon	22082	23326	+	1245	Glu	cyto_mrna	7.51094	8.6103	12.8073
HXT14	CEN.PK113-7D_chr14_pilon	28845	30467	-	1623	Glu	cyto_mrna	0	0	0
PHA2	CEN.PK113-7D_chr14_pilon	32209	33213	-	1005	Glu	cyto_mrna	4.29197	3.8268	2.74442
ATP11	CEN.PK113-7D_chr14_pilon	33462	34418	-	957	Glu	cyto_mrna	11.8029	11.4804	9.14808
EMW1	CEN.PK113-7D_chr14_pilon	35446	38160	-	2715	Glu	cyto_mrna	18.2409	11.4804	9.14808
SKP2	CEN.PK113-7D_chr14_pilon	39535	41826	-	2292	Glu	cyto_mrna	9.65692	2.8701	9.14808
ZIM17	CEN.PK113-7D_chr14_pilon	42045	42569	-	525	Glu	cyto_mrna	8.58393	0.9567	4.57404
KRI1	CEN.PK113-7D_chr14_pilon	44260	46035	-	1776	Glu	cyto_mrna	5.36496	6.6969	7.31846
MCK1	CEN.PK113-7D_chr14_pilon	46584	47711	-	1128	Glu	cyto_mrna	12.8759	9.567	14.6369
BXI1	CEN.PK113-7D_chr14_pilon	49036	49929	-	894	Glu	cyto_mrna	13.9489	14.3505	9.14808
VNX1	CEN.PK113-7D_chr14_pilon	24834	27560	+	2727	Glu	cyto_mrna	16.0949	10.5237	14.6369
MON2	CEN.PK113-7D_chr14_pilon	61811	66721	-	4911	Glu	cyto_mrna	27.8978	18.1773	12.8073
RIM21	CEN.PK113-7D_chr14_pilon	68797	70398	-	1602	Glu	cyto_mrna	2.14598	6.6969	6.40365
MID1	CEN.PK113-7D_chr14_pilon	74307	75953	-	1647	Glu	cyto_mrna	10.7299	9.567	11.8925
Uncharacterized	CEN.PK113-7D_chr14_pilon	27838	28692	+	855	Glu	cyto_mrna	13.9489	6.6969	4.57404
PFS2	CEN.PK113-7D_chr14_pilon	30757	32154	+	1398	Glu	cyto_mrna	3.21897	2.8701	2.74442
DAL82	CEN.PK113-7D_chr14_pilon	34585	35352	+	768	Glu	cyto_mrna	3.21897	7.6536	3.65923
STB1	CEN.PK113-7D_chr14_pilon	42800	44062	+	1263	Glu	cyto_mrna	3.21897	0	2.74442
POP3	CEN.PK113-7D_chr14_pilon	97623	98210	+	588	Glu	cyto_mrna	0.536496	1.43505	1.37221
HCH1	CEN.PK113-7D_chr14_pilon	98403	98864	+	462	Glu	cyto_mrna	16.6314	21.5258	14.1795
LYP1	CEN.PK113-7D_chr14_pilon	128532	130367	+	1836	Glu	cyto_mrna	47.2116	44.0082	59.4625
PIK1	CEN.PK113-7D_chr14_pilon	130864	134064	+	3201	Glu	cyto_mrna	20.3868	7.6536	10.9777
POL2	CEN.PK113-7D_chr14_pilon	138137	144805	+	6669	Glu	cyto_mrna	12.8759	8.6103	8.69067
ORC5	CEN.PK113-7D_chr14_pilon	145014	146453	+	1440	Glu	cyto_mrna	6.43795	2.8701	4.11663
FOL1	CEN.PK113-7D_chr14_pilon	154417	157011	+	2595	Glu	cyto_mrna	16.0949	13.3938	23.785
TEX1	CEN.PK113-7D_chr14_pilon	159932	161200	+	1269	Glu	cyto_mrna	8.58393	5.7402	3.65923
RAD50	CEN.PK113-7D_chr14_pilon	165324	169262	+	3939	Glu	cyto_mrna	2.14598	6.6969	2.74442
Cysteine--tRNA	CEN.PK113-7D_chr14_pilon	172828	175092	+	2265	Glu	cyto_mrna	49.3576	27.7443	26.5294
SLA2	CEN.PK113-7D_chr14_pilon	177965	180871	+	2907	Glu	cyto_mrna	24.6788	14.3505	17.3813
ATG2	CEN.PK113-7D_chr14_pilon	181238	186016	+	4779	Glu	cyto_mrna	5.36496	5.7402	5.48885
GOR1	CEN.PK113-7D_chr14_pilon	111048	112100	-	1053	Glu	cyto_mrna	16.0949	1.9134	3.65923
SEC2	CEN.PK113-7D_chr14_pilon	116735	119014	-	2280	Glu	cyto_mrna	11.8029	10.5237	9.14808
BNI1	CEN.PK113-7D_chr14_pilon	119476	125346	-	5871	Glu	cyto_mrna	27.8978	13.3938	27.4442
ALP1	CEN.PK113-7D_chr14_pilon	125917	127641	-	1725	Glu	cyto_mrna	1.07299	0.9567	0
PDR17	CEN.PK113-7D_chr14_pilon	135488	136540	-	1053	Glu	cyto_mrna	6.97444	4.30515	2.74442
YIF1	CEN.PK113-7D_chr14_pilon	136821	137765	-	945	Glu	cyto_mrna	28.9708	13.3938	12.8073
Uncharacterized	CEN.PK113-7D_chr14_pilon	146773	147261	-	489	Glu	cyto_mrna	2.14598	2.8701	1.82962
DSL1	CEN.PK113-7D_chr14_pilon	148023	150287	-	2265	Glu	cyto_mrna	10.1934	2.39175	5.48885
WSC2	CEN.PK113-7D_chr14_pilon	95120	96631	-	1512	Glu	cyto_mrna	18.2409	13.3938	8.23327
SIP3	CEN.PK113-7D_chr14_pilon	150545	154234	-	3690	Glu	cyto_mrna	6.43795	4.7835	5.48885
GIS2	CEN.PK113-7D_chr14_pilon	157243	157704	-	462	Glu	cyto_mrna	41.3102	33.4845	32.9331
RTC4	CEN.PK113-7D_chr14_pilon	157957	159162	-	1206	Glu	cyto_mrna	1.60949	1.9134	2.74442
MRPL17	CEN.PK113-7D_chr14_pilon	161355	162200	-	846	Glu	cyto_mrna	10.7299	6.6969	6.40365
NRD1	CEN.PK113-7D_chr14_pilon	162502	164229	-	1728	Glu	cyto_mrna	20.3868	10.5237	9.14808
MPA43	CEN.PK113-7D_chr14_pilon	169308	170936	-	1629	Glu	cyto_mrna	1.07299	0	5.48885
RPA49	CEN.PK113-7D_chr14_pilon	171275	172522	-	1248	Glu	cyto_mrna	11.8029	12.4371	18.2962
SUI1	CEN.PK113-7D_chr14_pilon	177084	177410	-	327	Glu	cyto_mrna	9.65692	10.5237	9.14808
ZWF1	CEN.PK113-7D_chr14_pilon	186336	187853	-	1518	Glu	cyto_mrna	76.1824	51.6618	39.3367
ERG24	CEN.PK113-7D_chr14_pilon	99031	100347	-	1317	Glu	cyto_mrna	35.4087	22.9608	31.1035
PRM1	CEN.PK113-7D_chr14_pilon	100853	102838	+	1986	Glu	cyto_mrna	2.14598	0	0
CAF120	CEN.PK113-7D_chr14_pilon	103207	106389	+	3183	Glu	cyto_mrna	7.51094	3.8268	8.23327
MET2	CEN.PK113-7D_chr14_pilon	107285	108745	+	1461	Glu	cyto_mrna	22.5328	22.9608	21.9554
BOR1	CEN.PK113-7D_chr14_pilon	109198	110928	+	1731	Glu	cyto_mrna	6.43795	7.6536	7.31846
TOF1	CEN.PK113-7D_chr14_pilon	112813	116529	+	3717	Glu	cyto_mrna	7.51094	2.8701	8.23327
LAP3	CEN.PK113-7D_chr14_pilon	190479	191843	+	1365	Glu	cyto_mrna	35.4087	29.1794	15.5517
KEX2	CEN.PK113-7D_chr14_pilon	192338	194782	+	2445	Glu	cyto_mrna	13.9489	16.2639	24.6998
RAP1	CEN.PK113-7D_chr14_pilon	231593	234076	+	2484	Glu	cyto_mrna	7.51094	5.7402	3.65923
IES2	CEN.PK113-7D_chr14_pilon	234372	235334	+	963	Glu	cyto_mrna	4.29197	4.7835	4.11663
PEX17	CEN.PK113-7D_chr14_pilon	235521	236120	+	600	Glu	cyto_mrna	3.21897	2.8701	1.37221
VID27	CEN.PK113-7D_chr14_pilon	237365	239713	+	2349	Glu	cyto_mrna	24.6788	14.3505	10.0629
MER1	CEN.PK113-7D_chr14_pilon	240835	241647	+	813	Glu	cyto_mrna	0	0	0
SSB2	CEN.PK113-7D_chr14_pilon	241963	243804	+	1842	Glu	cyto_mrna	282.197	174.119	201.258
Uncharacterized	CEN.PK113-7D_chr14_pilon	244322	244921	+	600	Glu	cyto_mrna	101.934	64.0989	37.5071
RIO2	CEN.PK113-7D_chr14_pilon	245257	246534	+	1278	Glu	cyto_mrna	2.14598	3.8268	0.914808
Uncharacterized	CEN.PK113-7D_chr14_pilon	264272	265948	+	1677	Glu	cyto_mrna	6.43795	4.7835	8.23327
YTP1	CEN.PK113-7D_chr14_pilon	195098	196477	+	1380	Glu	cyto_mrna	0	0.47835	0.914808
Uncharacterized	CEN.PK113-7D_chr14_pilon	272298	272912	+	615	Glu	cyto_mrna	54.1861	34.4412	48.4848
SRP1	CEN.PK113-7D_chr14_pilon	274163	275791	+	1629	Glu	cyto_mrna	18.2409	14.3505	18.2962
UBP10	CEN.PK113-7D_chr14_pilon	279401	281758	+	2358	Glu	cyto_mrna	12.8759	15.3072	16.4665
Uncharacterized	CEN.PK113-7D_chr14_pilon	288238	289461	+	1224	Glu	cyto_mrna	9.65692	4.7835	4.57404
PDR16	CEN.PK113-7D_chr14_pilon	205897	206952	-	1056	Glu	cyto_mrna	34.3357	26.7876	23.785
ELA1	CEN.PK113-7D_chr14_pilon	207433	208572	-	1140	Glu	cyto_mrna	5.36496	1.9134	0.914808
URE2	CEN.PK113-7D_chr14_pilon	209044	210108	-	1065	Glu	cyto_mrna	11.8029	7.6536	13.7221
JJJ1	CEN.PK113-7D_chr14_pilon	210563	212335	-	1773	Glu	cyto_mrna	4.29197	7.6536	4.57404
CNM67	CEN.PK113-7D_chr14_pilon	212628	214373	-	1746	Glu	cyto_mrna	4.29197	2.8701	3.65923
SQS1	CEN.PK113-7D_chr14_pilon	214700	217003	-	2304	Glu	cyto_mrna	3.21897	1.9134	2.74442
POP1	CEN.PK113-7D_chr14_pilon	220972	223599	-	2628	Glu	cyto_mrna	7.51094	15.3072	19.211
ALG9	CEN.PK113-7D_chr14_pilon	225900	227261	-	1362	Glu	cyto_mrna	19.3138	7.6536	21.9554
RRG9	CEN.PK113-7D_chr14_pilon	236364	236819	-	456	Glu	cyto_mrna	7.51094	0	0.914808
Uncharacterized	CEN.PK113-7D_chr14_pilon	239959	240219	-	261	Glu	cyto_mrna	1.07299	0	1.82962
RTT106	CEN.PK113-7D_chr14_pilon	246692	248059	-	1368	Glu	cyto_mrna	8.58393	6.6969	2.28702
SPS18	CEN.PK113-7D_chr14_pilon	248279	248974	-	696	Glu	cyto_mrna	1.60949	0.9567	1.37221
PSY2	CEN.PK113-7D_chr14_pilon	250531	253107	-	2577	Glu	cyto_mrna	10.1934	3.8268	7.31846
NAR1	CEN.PK113-7D_chr14_pilon	188412	189887	-	1476	Glu	cyto_mrna	10.7299	15.3072	13.7221
WHI3	CEN.PK113-7D_chr14_pilon	257512	259497	-	1986	Glu	cyto_mrna	15.0219	13.3938	13.7221
SLZ1	CEN.PK113-7D_chr14_pilon	260179	261075	-	897	Glu	cyto_mrna	1.07299	0	0.457404
Uncharacterized	CEN.PK113-7D_chr14_pilon	262614	263285	-	672	Glu	cyto_mrna	2.68248	2.8701	0
NPR1	CEN.PK113-7D_chr14_pilon	283040	285412	-	2373	Glu	cyto_mrna	19.3138	12.4371	15.5517
IPI3	CEN.PK113-7D_chr14_pilon	285863	287530	-	1668	Glu	cyto_mrna	13.9489	8.6103	6.40365
ATG4	CEN.PK113-7D_chr14_pilon	217274	218758	+	1485	Glu	cyto_mrna	2.14598	2.8701	0.914808
SSU72	CEN.PK113-7D_chr14_pilon	218998	219618	+	621	Glu	cyto_mrna	2.14598	1.9134	4.57404
ADE12	CEN.PK113-7D_chr14_pilon	224317	225618	+	1302	Glu	cyto_mrna	106.226	86.103	76.8438
MGS1	CEN.PK113-7D_chr14_pilon	228142	229905	+	1764	Glu	cyto_mrna	2.68248	1.9134	0.914808
Putative	CEN.PK113-7D_chr14_pilon	230235	231215	+	981	Glu	cyto_mrna	11.2664	10.5237	6.40365
RPS3	CEN.PK113-7D_chr14_pilon	292573	293295	+	723	Glu	cyto_mrna	219.963	160.726	191.195
RHO5	CEN.PK113-7D_chr14_pilon	289557	290552	-	996	Glu	cyto_mrna	11.8029	10.5237	2.74442
YGP1	CEN.PK113-7D_chr14_pilon	326429	327493	+	1065	Glu	cyto_mrna	12.8759	8.6103	5.48885
PGA1	CEN.PK113-7D_chr14_pilon	329496	330092	+	597	Glu	cyto_mrna	4.82846	0.9567	1.37221
IGO1	CEN.PK113-7D_chr14_pilon	330236	330742	+	507	Glu	cyto_mrna	12.3394	8.6103	7.77586
AN1-type	CEN.PK113-7D_chr14_pilon	332400	333224	+	825	Glu	cyto_mrna	13.9489	6.6969	9.14808
INN1	CEN.PK113-7D_chr14_pilon	336197	337426	+	1230	Glu	cyto_mrna	3.21897	0.9567	2.74442
MEP2	CEN.PK113-7D_chr14_pilon	347315	348814	+	1500	Glu	cyto_mrna	129.832	67.4474	128.073
AAH1	CEN.PK113-7D_chr14_pilon	349431	350474	+	1044	Glu	cyto_mrna	16.0949	11.0021	11.8925
SRV2	CEN.PK113-7D_chr14_pilon	356576	358156	+	1581	Glu	cyto_mrna	21.4598	19.134	30.1886
EAF7	CEN.PK113-7D_chr14_pilon	360203	361480	+	1278	Glu	cyto_mrna	5.36496	6.6969	9.14808
MRPL22	CEN.PK113-7D_chr14_pilon	293579	294508	-	930	Glu	cyto_mrna	4.29197	12.4371	12.8073
KRE33	CEN.PK113-7D_chr14_pilon	365155	368325	+	3171	Glu	cyto_mrna	25.7518	22.0041	21.9554
TOM22	CEN.PK113-7D_chr14_pilon	368601	369059	+	459	Glu	cyto_mrna	17.1679	6.6969	9.14808
NRK1	CEN.PK113-7D_chr14_pilon	371314	372036	+	723	Glu	cyto_mrna	4.29197	3.8268	3.65923
TEP1	CEN.PK113-7D_chr14_pilon	372220	373497	+	1278	Glu	cyto_mrna	0.536496	0	0.914808
FAR11	CEN.PK113-7D_chr14_pilon	373821	376682	+	2862	Glu	cyto_mrna	9.12043	3.8268	4.57404
SPC98	CEN.PK113-7D_chr14_pilon	377061	379601	+	2541	Glu	cyto_mrna	6.43795	4.7835	5.48885
NAF1	CEN.PK113-7D_chr14_pilon	382726	384204	+	1479	Glu	cyto_mrna	9.65692	8.6103	7.31846
NMA111	CEN.PK113-7D_chr14_pilon	384519	387512	+	2994	Glu	cyto_mrna	26.8248	15.3072	10.9777
PSD1	CEN.PK113-7D_chr14_pilon	306053	307555	-	1503	Glu	cyto_mrna	16.0949	13.8722	11.8925
FMP41	CEN.PK113-7D_chr14_pilon	307914	308693	-	780	Glu	cyto_mrna	4.29197	7.17525	5.48885
TDA7	CEN.PK113-7D_chr14_pilon	294963	296873	-	1911	Glu	cyto_mrna	3.21897	8.6103	7.31846
SKO1	CEN.PK113-7D_chr14_pilon	309300	311243	-	1944	Glu	cyto_mrna	6.43795	0.9567	6.40365
BNI5	CEN.PK113-7D_chr14_pilon	312103	313449	-	1347	Glu	cyto_mrna	8.58393	4.7835	9.14808
IBD2	CEN.PK113-7D_chr14_pilon	315149	316204	-	1056	Glu	cyto_mrna	6.43795	3.8268	2.74442
RIA1	CEN.PK113-7D_chr14_pilon	316625	319957	-	3333	Glu	cyto_mrna	11.8029	12.4371	7.31846
ASI2	CEN.PK113-7D_chr14_pilon	328362	329231	-	870	Glu	cyto_mrna	13.9489	4.7835	8.23327
NSG2	CEN.PK113-7D_chr14_pilon	330953	331852	-	900	Glu	cyto_mrna	16.0949	6.6969	18.2962
YCK2	CEN.PK113-7D_chr14_pilon	333520	335160	-	1641	Glu	cyto_mrna	10.7299	10.5237	15.5517
GIM3	CEN.PK113-7D_chr14_pilon	335553	335942	-	390	Glu	cyto_mrna	5.36496	8.6103	5.48885
RPC31	CEN.PK113-7D_chr14_pilon	337650	338405	-	756	Glu	cyto_mrna	5.90145	3.8268	8.23327
PGA2	CEN.PK113-7D_chr14_pilon	339251	339640	-	390	Glu	cyto_mrna	18.7773	21.0474	20.5832
NOP13	CEN.PK113-7D_chr14_pilon	297288	298499	-	1212	Glu	cyto_mrna	17.1679	13.3938	9.14808
ALF1	CEN.PK113-7D_chr14_pilon	339791	340555	-	765	Glu	cyto_mrna	3.21897	0	0.457404
Uncharacterized	CEN.PK113-7D_chr14_pilon	342704	344926	-	2223	Glu	cyto_mrna	6.43795	3.8268	1.82962
THO2	CEN.PK113-7D_chr14_pilon	350759	355552	-	4794	Glu	cyto_mrna	15.0219	7.6536	15.5517
NAM9	CEN.PK113-7D_chr14_pilon	358430	359890	-	1461	Glu	cyto_mrna	23.6058	12.4371	20.1258
FPR1	CEN.PK113-7D_chr14_pilon	361717	362061	-	345	Glu	cyto_mrna	56.8685	41.1381	47.1126
FYV6	CEN.PK113-7D_chr14_pilon	364005	364526	-	522	Glu	cyto_mrna	3.21897	3.8268	0.914808
ESBP6	CEN.PK113-7D_chr14_pilon	379980	382001	-	2022	Glu	cyto_mrna	7.51094	3.8268	4.57404
MDG1	CEN.PK113-7D_chr14_pilon	298844	299944	-	1101	Glu	cyto_mrna	11.8029	6.6969	9.14808
APC1	CEN.PK113-7D_chr14_pilon	300523	305766	+	5244	Glu	cyto_mrna	7.51094	4.7835	9.14808
Uncharacterized	CEN.PK113-7D_chr14_pilon	313716	314936	+	1221	Glu	cyto_mrna	3.21897	0.9567	3.65923
CBK1	CEN.PK113-7D_chr14_pilon	322481	324751	+	2271	Glu	cyto_mrna	11.8029	6.6969	11.8925
NCS2	CEN.PK113-7D_chr14_pilon	390874	392355	+	1482	Glu	cyto_mrna	11.8029	2.8701	9.14808
MLS1	CEN.PK113-7D_chr14_pilon	396192	397856	+	1665	Glu	cyto_mrna	0	0	0.914808
POL1	CEN.PK113-7D_chr14_pilon	419867	424273	+	4407	Glu	cyto_mrna	9.65692	10.5237	13.7221
AVT4	CEN.PK113-7D_chr14_pilon	424779	426920	+	2142	Glu	cyto_mrna	30.0438	22.9608	23.785
AIM37	CEN.PK113-7D_chr14_pilon	427393	428097	+	705	Glu	cyto_mrna	12.8759	5.7402	8.23327
APP1	CEN.PK113-7D_chr14_pilon	437362	439125	+	1764	Glu	cyto_mrna	13.9489	10.5237	12.8073
YPT53	CEN.PK113-7D_chr14_pilon	439619	440281	+	663	Glu	cyto_mrna	1.07299	0.9567	0
UPF0586	CEN.PK113-7D_chr14_pilon	440622	441824	+	1203	Glu	cyto_mrna	2.14598	0.9567	0.914808
NST1	CEN.PK113-7D_chr14_pilon	442159	445881	+	3723	Glu	cyto_mrna	25.7518	10.5237	4.57404
RHO2	CEN.PK113-7D_chr14_pilon	446316	446894	+	579	Glu	cyto_mrna	4.29197	5.7402	6.40365
TOP2	CEN.PK113-7D_chr14_pilon	447456	451742	+	4287	Glu	cyto_mrna	24.6788	14.8289	10.9777
TCB2	CEN.PK113-7D_chr14_pilon	452163	455699	+	3537	Glu	cyto_mrna	59.0145	59.7938	68.6106
DMA2	CEN.PK113-7D_chr14_pilon	398175	399743	+	1569	Glu	cyto_mrna	6.43795	1.9134	1.82962
SNN1	CEN.PK113-7D_chr14_pilon	456086	456394	+	309	Glu	cyto_mrna	1.07299	0	0
MKT1	CEN.PK113-7D_chr14_pilon	456883	459375	+	2493	Glu	cyto_mrna	40.7737	20.0907	30.1886
SAL1	CEN.PK113-7D_chr14_pilon	461129	462766	+	1638	Glu	cyto_mrna	5.36496	3.8268	6.40365
PMS1	CEN.PK113-7D_chr14_pilon	463142	465763	+	2622	Glu	cyto_mrna	5.36496	0.9567	0.914808
NIS1	CEN.PK113-7D_chr14_pilon	469506	470729	+	1224	Glu	cyto_mrna	2.14598	0.9567	2.74442
APJ1	CEN.PK113-7D_chr14_pilon	471129	472715	+	1587	Glu	cyto_mrna	11.8029	9.567	10.9777
MKS1	CEN.PK113-7D_chr14_pilon	473294	475048	+	1755	Glu	cyto_mrna	5.36496	5.7402	5.48885
IMP4	CEN.PK113-7D_chr14_pilon	475345	476217	+	873	Glu	cyto_mrna	8.58393	6.6969	10.9777
MSK1	CEN.PK113-7D_chr14_pilon	478230	479843	+	1614	Glu	cyto_mrna	7.51094	8.6103	12.8073
RNH201	CEN.PK113-7D_chr14_pilon	480044	480967	+	924	Glu	cyto_mrna	3.21897	1.9134	1.82962
TOM70	CEN.PK113-7D_chr14_pilon	388518	390371	-	1854	Glu	cyto_mrna	45.0656	34.4412	45.7404
LAT1	CEN.PK113-7D_chr14_pilon	481250	482698	+	1449	Glu	cyto_mrna	50.4306	39.2247	38.4219
CYB5	CEN.PK113-7D_chr14_pilon	406720	407082	-	363	Glu	cyto_mrna	24.6788	14.3505	16.4665
NOP15	CEN.PK113-7D_chr14_pilon	407606	408268	-	663	Glu	cyto_mrna	10.7299	8.6103	7.31846
Uncharacterized	CEN.PK113-7D_chr14_pilon	408794	409606	-	813	Glu	cyto_mrna	6.43795	6.6969	6.40365
INP52	CEN.PK113-7D_chr14_pilon	410724	414275	-	3552	Glu	cyto_mrna	1.07299	3.8268	10.0629
LEU4	CEN.PK113-7D_chr14_pilon	414675	416534	-	1860	Glu	cyto_mrna	166.314	120.544	104.288
OCA1	CEN.PK113-7D_chr14_pilon	428348	429064	-	717	Glu	cyto_mrna	2.68248	0.9567	5.48885
RAS2	CEN.PK113-7D_chr14_pilon	429384	430352	-	969	Glu	cyto_mrna	40.7737	21.5258	18.7536
PHO23	CEN.PK113-7D_chr14_pilon	431126	432118	-	993	Glu	cyto_mrna	2.14598	1.9134	0.914808
DCP2	CEN.PK113-7D_chr14_pilon	392486	395398	-	2913	Glu	cyto_mrna	21.4598	14.3505	12.8073
Uncharacterized	CEN.PK113-7D_chr14_pilon	434663	436591	-	1929	Glu	cyto_mrna	2.68248	6.6969	5.48885
END3	CEN.PK113-7D_chr14_pilon	459805	460854	-	1050	Glu	cyto_mrna	13.9489	9.567	4.57404
EOS1	CEN.PK113-7D_chr14_pilon	466682	467782	-	1101	Glu	cyto_mrna	7.51094	7.6536	3.20183
TPM1	CEN.PK113-7D_chr14_pilon	468316	468915	-	600	Glu	cyto_mrna	26.8248	23.9175	26.072
MLF3	CEN.PK113-7D_chr14_pilon	476493	477851	-	1359	Glu	cyto_mrna	9.65692	6.6969	6.40365
FKH2	CEN.PK113-7D_chr14_pilon	485419	488007	-	2589	Glu	cyto_mrna	7.51094	5.7402	7.31846
Uncharacterized	CEN.PK113-7D_chr14_pilon	399953	401887	-	1935	Glu	cyto_mrna	18.2409	6.6969	5.48885
RPC19	CEN.PK113-7D_chr14_pilon	402603	403031	+	429	Glu	cyto_mrna	6.43795	4.7835	4.57404
YAF9	CEN.PK113-7D_chr14_pilon	409878	410558	+	681	Glu	cyto_mrna	2.14598	4.7835	0
MET4	CEN.PK113-7D_chr14_pilon	417515	419533	+	2019	Glu	cyto_mrna	10.7299	7.6536	6.40365
RPL9B	CEN.PK113-7D_chr14_pilon	489399	489974	+	576	Glu	cyto_mrna	57.9415	47.835	47.57
SUN4	CEN.PK113-7D_chr14_pilon	491233	492495	+	1263	Glu	cyto_mrna	15.0219	15.3072	18.2962
COX5A	CEN.PK113-7D_chr14_pilon	521437	521898	+	462	Glu	cyto_mrna	21.4598	15.3072	10.9777
COG5	CEN.PK113-7D_chr14_pilon	522371	523582	+	1212	Glu	cyto_mrna	8.58393	0	6.40365
ALG11	CEN.PK113-7D_chr14_pilon	527885	529531	+	1647	Glu	cyto_mrna	10.7299	12.4371	8.23327
Uncharacterized	CEN.PK113-7D_chr14_pilon	532016	532534	+	519	Glu	cyto_mrna	6.97444	3.8268	1.82962
LAP2	CEN.PK113-7D_chr14_pilon	532792	534690	+	1899	Glu	cyto_mrna	9.12043	5.7402	6.40365
BOP3	CEN.PK113-7D_chr14_pilon	537812	539002	+	1191	Glu	cyto_mrna	6.43795	4.7835	2.74442
Putative	CEN.PK113-7D_chr14_pilon	543092	544462	+	1371	Glu	cyto_mrna	8.58393	9.567	7.31846
BDP1	CEN.PK113-7D_chr14_pilon	544760	546544	+	1785	Glu	cyto_mrna	5.36496	3.8268	10.9777
AQR1	CEN.PK113-7D_chr14_pilon	493442	495202	+	1761	Glu	cyto_mrna	9.65692	17.2206	21.0406
NCE103	CEN.PK113-7D_chr14_pilon	549526	550191	+	666	Glu	cyto_mrna	57.9415	36.3546	32.9331
Uncharacterized	CEN.PK113-7D_chr14_pilon	560183	562021	+	1839	Glu	cyto_mrna	0	0	0
Uncharacterized	CEN.PK113-7D_chr14_pilon	562705	563560	+	856	Glu	cyto_mrna	0	0	0
SIW14	CEN.PK113-7D_chr14_pilon	564213	565058	+	846	Glu	cyto_mrna	5.36496	5.7402	2.74442
HHF1	CEN.PK113-7D_chr14_pilon	566434	566745	+	312	Glu	cyto_mrna	41.8467	32.5278	32.9331
CRZ1	CEN.PK113-7D_chr14_pilon	569287	571323	+	2037	Glu	cyto_mrna	8.58393	4.7835	5.48885
SAM50	CEN.PK113-7D_chr14_pilon	571627	573081	+	1455	Glu	cyto_mrna	6.43795	7.6536	10.0629
HDA1	CEN.PK113-7D_chr14_pilon	582934	585054	+	2121	Glu	cyto_mrna	5.36496	4.7835	5.48885
ARP5	CEN.PK113-7D_chr14_pilon	502386	504653	-	2268	Glu	cyto_mrna	15.0219	8.13195	13.7221
Vacuolar	CEN.PK113-7D_chr14_pilon	505481	506431	-	951	Glu	cyto_mrna	4.29197	3.34845	1.82962
MTQ1	CEN.PK113-7D_chr14_pilon	497476	498420	+	945	Glu	cyto_mrna	3.21897	2.8701	2.74442
POR1	CEN.PK113-7D_chr14_pilon	507712	508563	-	852	Glu	cyto_mrna	99.7882	55.4886	50.3144
Uncharacterized	CEN.PK113-7D_chr14_pilon	523791	524694	-	904	Glu	cyto_mrna	5.36496	0	2.28702
SFB2	CEN.PK113-7D_chr14_pilon	524993	527623	-	2631	Glu	cyto_mrna	15.0219	9.567	13.2647
SLM2	CEN.PK113-7D_chr14_pilon	529623	531593	-	1971	Glu	cyto_mrna	1.07299	0.9567	0.914808
COG6	CEN.PK113-7D_chr14_pilon	539180	541699	-	2520	Glu	cyto_mrna	6.43795	5.7402	6.40365
IDH1	CEN.PK113-7D_chr14_pilon	547632	548714	-	1083	Glu	cyto_mrna	26.8248	17.2206	19.211
Uncharacterized	CEN.PK113-7D_chr14_pilon	558228	559397	-	1170	Glu	cyto_mrna	0	3.8268	3.65923
HHT1	CEN.PK113-7D_chr14_pilon	565347	565757	-	411	Glu	cyto_mrna	173.825	108.107	119.84
KTR5	CEN.PK113-7D_chr14_pilon	566912	568387	-	1476	Glu	cyto_mrna	5.36496	4.7835	4.57404
SSN8	CEN.PK113-7D_chr14_pilon	574027	574998	-	972	Glu	cyto_mrna	2.14598	1.9134	2.74442
YDJ1	CEN.PK113-7D_chr14_pilon	495586	496815	-	1230	Glu	cyto_mrna	47.2116	27.7443	37.5071
Uncharacterized	CEN.PK113-7D_chr14_pilon	576814	577554	-	741	Glu	cyto_mrna	1.07299	0.9567	0.914808
FAP1	CEN.PK113-7D_chr14_pilon	577970	580867	-	2898	Glu	cyto_mrna	5.36496	4.7835	3.65923
Uncharacterized	CEN.PK113-7D_chr14_pilon	581134	582606	-	1473	Glu	cyto_mrna	11.8029	3.8268	6.40365
ARK1	CEN.PK113-7D_chr14_pilon	585330	587246	-	1917	Glu	cyto_mrna	3.21897	8.6103	5.48885
Uncharacterized	CEN.PK113-7D_chr14_pilon	588083	588937	-	855	Glu	cyto_mrna	0	0	0
GCD10	CEN.PK113-7D_chr14_pilon	498494	499930	-	1437	Glu	cyto_mrna	4.29197	5.7402	9.14808
NOP2	CEN.PK113-7D_chr14_pilon	500258	502114	+	1857	Glu	cyto_mrna	30.0438	27.7443	21.0406
OCA2	CEN.PK113-7D_chr14_pilon	507177	507560	+	384	Glu	cyto_mrna	1.07299	1.9134	3.65923
VAC7	CEN.PK113-7D_chr14_pilon	515798	519295	+	3498	Glu	cyto_mrna	8.58393	5.7402	9.14808
MSG5	CEN.PK113-7D_chr14_pilon	519654	521123	+	1470	Glu	cyto_mrna	6.43795	3.8268	6.40365
PUB1	CEN.PK113-7D_chr14_pilon	592614	593975	+	1362	Glu	cyto_mrna	46.1386	34.4412	45.7404
PBI2	CEN.PK113-7D_chr14_pilon	595091	595318	+	228	Glu	cyto_mrna	12.8759	3.8268	11.8925
SWM2	CEN.PK113-7D_chr14_pilon	625642	626082	+	441	Glu	cyto_mrna	2.14598	0.9567	1.82962
VPS27	CEN.PK113-7D_chr14_pilon	626685	628553	+	1869	Glu	cyto_mrna	16.0949	5.7402	10.9777
LRO1	CEN.PK113-7D_chr14_pilon	630095	632080	+	1986	Glu	cyto_mrna	17.1679	13.3938	18.2962
NRM1	CEN.PK113-7D_chr14_pilon	632389	633138	+	750	Glu	cyto_mrna	4.82846	5.7402	4.57404
CSE2	CEN.PK113-7D_chr14_pilon	633443	633892	+	450	Glu	cyto_mrna	10.1934	3.8268	1.82962
URK1	CEN.PK113-7D_chr14_pilon	637131	638636	+	1506	Glu	cyto_mrna	4.29197	7.6536	7.31846
Uncharacterized	CEN.PK113-7D_chr14_pilon	642157	642795	+	639	Glu	cyto_mrna	12.8759	4.7835	3.65923
SMM1	CEN.PK113-7D_chr14_pilon	643079	644233	+	1155	Glu	cyto_mrna	9.65692	3.8268	1.82962
TIM23	CEN.PK113-7D_chr14_pilon	652605	653273	+	669	Glu	cyto_mrna	21.4598	16.2639	17.3813
AIM38	CEN.PK113-7D_chr14_pilon	653962	654636	+	675	Glu	cyto_mrna	29.5073	12.4371	12.8073
HEF3	CEN.PK113-7D_chr14_pilon	596018	599152	+	3135	Glu	cyto_mrna	1.60949	0.9567	0
ARE2	CEN.PK113-7D_chr14_pilon	655031	656959	+	1929	Glu	cyto_mrna	79.9379	47.835	62.2069
UPF0674	CEN.PK113-7D_chr14_pilon	658053	659267	+	1215	Glu	cyto_mrna	28.9708	12.4371	30.1886
SNF12	CEN.PK113-7D_chr14_pilon	660094	661794	+	1701	Glu	cyto_mrna	9.65692	10.5237	4.57404
MPP6	CEN.PK113-7D_chr14_pilon	662085	662645	+	561	Glu	cyto_mrna	4.29197	1.9134	0.914808
BUD17	CEN.PK113-7D_chr14_pilon	664599	665552	+	954	Glu	cyto_mrna	6.43795	2.8701	5.48885
CPR8	CEN.PK113-7D_chr14_pilon	665853	666779	+	927	Glu	cyto_mrna	3.21897	1.9134	5.48885
ALG12	CEN.PK113-7D_chr14_pilon	668475	670130	+	1656	Glu	cyto_mrna	11.8029	11.4804	17.3813
PPG1	CEN.PK113-7D_chr14_pilon	675686	676792	+	1107	Glu	cyto_mrna	3.21897	3.8268	2.74442
ABZ1	CEN.PK113-7D_chr14_pilon	677313	679676	+	2364	Glu	cyto_mrna	11.8029	15.7856	8.23327
SOL1	CEN.PK113-7D_chr14_pilon	679999	680964	+	966	Glu	cyto_mrna	7.51094	3.8268	1.82962
Uncharacterized	CEN.PK113-7D_chr14_pilon	682239	682535	+	297	Glu	cyto_mrna	9.65692	3.8268	6.40365
DBP6	CEN.PK113-7D_chr14_pilon	685273	687162	+	1890	Glu	cyto_mrna	7.51094	1.9134	10.9777
Uncharacterized	CEN.PK113-7D_chr14_pilon	689377	690138	+	762	Glu	cyto_mrna	4.29197	0	2.74442
MVD1	CEN.PK113-7D_chr14_pilon	691573	692763	+	1191	Glu	cyto_mrna	19.3138	25.8309	16.4665
AGA1	CEN.PK113-7D_chr14_pilon	693377	695554	+	2178	Glu	cyto_mrna	1.07299	1.43505	4.57404
PET494	CEN.PK113-7D_chr14_pilon	695904	697286	+	1383	Glu	cyto_mrna	5.90145	4.30515	7.31846
TRM112	CEN.PK113-7D_chr14_pilon	697466	697873	+	408	Glu	cyto_mrna	6.97444	15.7856	15.5517
FPK1	CEN.PK113-7D_chr14_pilon	698201	700882	+	2682	Glu	cyto_mrna	9.65692	10.5237	12.8073
Uncharacterized	CEN.PK113-7D_chr14_pilon	701308	702489	+	1182	Glu	cyto_mrna	4.29197	3.8268	11.8925
BIO3	CEN.PK113-7D_chr14_pilon	723953	725395	+	1443	Glu	cyto_mrna	2.14598	1.9134	1.82962
Uncharacterized	CEN.PK113-7D_chr14_pilon	589643	591481	-	1839	Glu	cyto_mrna	0	0	0
MNT4	CEN.PK113-7D_chr14_pilon	726465	728207	+	1743	Glu	cyto_mrna	13.9489	8.6103	8.23327
FRE4	CEN.PK113-7D_chr14_pilon	729612	731771	+	2160	Glu	cyto_mrna	2.14598	0	0
Uncharacterized	CEN.PK113-7D_chr14_pilon	736610	738433	+	1824	Glu	cyto_mrna	1.07299	0	0.914808
COS10	CEN.PK113-7D_chr14_pilon	755928	757052	+	1125	Glu	cyto_mrna	7.51094	1.9134	5.48885
PAU1	CEN.PK113-7D_chr14_pilon	757929	758291	+	363	Glu	cyto_mrna	3.21897	0.9567	4.57404
Putative	CEN.PK113-7D_chr14_pilon	761006	761356	+	351	Glu	cyto_mrna	1.07299	0.9567	0
Uncharacterized	CEN.PK113-7D_chr14_pilon	601535	602869	-	1335	Glu	cyto_mrna	3.21897	3.8268	3.65923
ASI3	CEN.PK113-7D_chr14_pilon	605910	607940	-	2031	Glu	cyto_mrna	11.8029	7.6536	2.74442
SIS1	CEN.PK113-7D_chr14_pilon	608206	609264	-	1059	Glu	cyto_mrna	50.4306	23.9175	35.6775
MRP7	CEN.PK113-7D_chr14_pilon	611012	612127	-	1116	Glu	cyto_mrna	11.8029	14.3505	12.8073
Uncharacterized	CEN.PK113-7D_chr14_pilon	603334	604059	+	726	Glu	cyto_mrna	19.3138	22.9608	16.4665
PET8	CEN.PK113-7D_chr14_pilon	614674	615528	-	855	Glu	cyto_mrna	9.65692	7.6536	9.14808
RLP7	CEN.PK113-7D_chr14_pilon	615873	616841	-	969	Glu	cyto_mrna	19.3138	18.1773	21.0406
CIT1	CEN.PK113-7D_chr14_pilon	619321	620760	-	1440	Glu	cyto_mrna	61.1605	34.4412	39.3367
ATO2	CEN.PK113-7D_chr14_pilon	622707	623555	-	849	Glu	cyto_mrna	1.07299	3.8268	0
RPC34	CEN.PK113-7D_chr14_pilon	624043	624996	-	954	Glu	cyto_mrna	9.65692	2.8701	4.57404
ATG3	CEN.PK113-7D_chr14_pilon	628881	629813	-	933	Glu	cyto_mrna	5.36496	5.7402	8.23327
PRP2	CEN.PK113-7D_chr14_pilon	634019	636649	-	2631	Glu	cyto_mrna	8.58393	4.7835	3.65923
PHO91	CEN.PK113-7D_chr14_pilon	638727	641411	-	2685	Glu	cyto_mrna	33.2627	23.9175	33.8479
ACC1	CEN.PK113-7D_chr14_pilon	644365	651066	-	6702	Glu	cyto_mrna	239.277	167.423	187.536
ATP23	CEN.PK113-7D_chr14_pilon	657086	657853	-	768	Glu	cyto_mrna	6.43795	1.9134	2.74442
IDP3	CEN.PK113-7D_chr14_pilon	604520	605782	+	1263	Glu	cyto_mrna	3.21897	0	1.82962
MRPL50	CEN.PK113-7D_chr14_pilon	659450	659869	-	420	Glu	cyto_mrna	0	2.8701	9.14808
SEC12	CEN.PK113-7D_chr14_pilon	662950	664365	-	1416	Glu	cyto_mrna	6.43795	4.7835	2.74442
Uncharacterized	CEN.PK113-7D_chr14_pilon	666875	668164	-	1290	Glu	cyto_mrna	5.36496	4.7835	2.74442
SSK2	CEN.PK113-7D_chr14_pilon	670370	675109	-	4740	Glu	cyto_mrna	23.6058	10.5237	9.14808
HUB1	CEN.PK113-7D_chr14_pilon	676921	677142	-	222	Glu	cyto_mrna	4.29197	4.7835	1.82962
ARC35	CEN.PK113-7D_chr14_pilon	682697	683725	-	1029	Glu	cyto_mrna	19.3138	11.4804	10.9777
MRPS12	CEN.PK113-7D_chr14_pilon	684039	684500	-	462	Glu	cyto_mrna	11.8029	13.3938	9.14808
RSM19	CEN.PK113-7D_chr14_pilon	684730	685005	-	276	Glu	cyto_mrna	10.7299	5.7402	7.31846
ZRG17	CEN.PK113-7D_chr14_pilon	687292	689109	-	1818	Glu	cyto_mrna	7.51094	3.8268	9.14808
COQ2	CEN.PK113-7D_chr14_pilon	690219	691337	-	1119	Glu	cyto_mrna	9.65692	7.6536	5.48885
LST8	CEN.PK113-7D_chr14_pilon	609766	610677	+	912	Glu	cyto_mrna	19.3138	10.5237	4.57404
MSO1	CEN.PK113-7D_chr14_pilon	702701	703333	-	633	Glu	cyto_mrna	13.4124	3.8268	5.48885
LYS9	CEN.PK113-7D_chr14_pilon	703726	705066	-	1341	Glu	cyto_mrna	102.471	90.4082	85.5345
BRE5	CEN.PK113-7D_chr14_pilon	706458	708005	-	1548	Glu	cyto_mrna	18.2409	18.1773	19.211
POP2	CEN.PK113-7D_chr14_pilon	709024	710310	-	1287	Glu	cyto_mrna	13.9489	5.7402	10.0629
ESF2	CEN.PK113-7D_chr14_pilon	713018	713968	-	951	Glu	cyto_mrna	3.21897	3.8268	2.74442
HOL1	CEN.PK113-7D_chr14_pilon	718088	719848	-	1761	Glu	cyto_mrna	16.0949	9.567	10.0629
BIO5	CEN.PK113-7D_chr14_pilon	721280	722875	-	1596	Glu	cyto_mrna	1.07299	0	2.74442
BIO4	CEN.PK113-7D_chr14_pilon	723018	723731	-	714	Glu	cyto_mrna	6.43795	2.8701	1.82962
Uncharacterized	CEN.PK113-7D_chr14_pilon	732542	733201	-	660	Glu	cyto_mrna	6.43795	5.7402	5.48885
Uncharacterized	CEN.PK113-7D_chr14_pilon	734020	735452	-	1433	Glu	cyto_mrna	0	0	0
Uncharacterized	CEN.PK113-7D_chr14_pilon	738803	739675	-	873	Glu	cyto_mrna	0	0	0
VTH2	CEN.PK113-7D_chr14_pilon	740017	744702	-	4686	Glu	cyto_mrna	27.8978	22.0041	26.5294
DSE4	CEN.PK113-7D_chr14_pilon	745420	748773	-	3354	Glu	cyto_mrna	33.2627	22.0041	39.3367
BSC5	CEN.PK113-7D_chr14_pilon	749737	752262	-	2526	Glu	cyto_mrna	11.8029	4.7835	4.57404
DOM34	CEN.PK113-7D_chr14_pilon	617155	618315	+	1161	Glu	cyto_mrna	8.58393	9.567	2.74442
BDS1	CEN.PK113-7D_chr15_pilon	6079	8019	+	1941	Glu	cyto_mrna	20.9233	9.567	10.9777
HXT11	CEN.PK113-7D_chr15_pilon	25177	26880	+	1704	Glu	cyto_mrna	0	0	0
ARG8	CEN.PK113-7D_chr15_pilon	58705	59976	+	1272	Glu	cyto_mrna	45.0656	17.2206	32.4757
BSC6	CEN.PK113-7D_chr15_pilon	65556	67049	+	1494	Glu	cyto_mrna	4.29197	5.7402	5.48885
HRT1	CEN.PK113-7D_chr15_pilon	70259	70624	+	366	Glu	cyto_mrna	9.65692	4.7835	4.57404
GAS4	CEN.PK113-7D_chr15_pilon	71236	72651	+	1416	Glu	cyto_mrna	1.07299	0	0
Uncharacterized	CEN.PK113-7D_chr15_pilon	72967	73293	+	327	Glu	cyto_mrna	0	0	0
ALR1	CEN.PK113-7D_chr15_pilon	74336	76915	+	2580	Glu	cyto_mrna	13.9489	8.6103	6.40365
VPS68	CEN.PK113-7D_chr15_pilon	77496	78050	+	555	Glu	cyto_mrna	19.3138	13.3938	13.7221
TRM13	CEN.PK113-7D_chr15_pilon	83770	85200	+	1431	Glu	cyto_mrna	8.58393	1.9134	5.48885
HRP1	CEN.PK113-7D_chr15_pilon	87775	89379	+	1605	Glu	cyto_mrna	19.3138	17.2206	10.0629
ZPS1	CEN.PK113-7D_chr15_pilon	34625	35374	+	750	Glu	cyto_mrna	0	0	0
Uncharacterized	CEN.PK113-7D_chr15_pilon	17185	17700	-	516	Glu	cyto_mrna	3.21897	0.9567	0
ENB1	CEN.PK113-7D_chr15_pilon	19395	21215	-	1821	Glu	cyto_mrna	15.0219	9.567	10.0629
IMA2	CEN.PK113-7D_chr15_pilon	22429	24198	-	1770	Glu	cyto_mrna	0	2.8701	0.914808
Putative	CEN.PK113-7D_chr15_pilon	36789	37121	-	333	Glu	cyto_mrna	0.354087	0	0.301886
Putative	CEN.PK113-7D_chr15_pilon	37239	38033	-	795	Glu	cyto_mrna	0.890583	0	0.301886
Putative	CEN.PK113-7D_chr15_pilon	38142	38534	-	393	Glu	cyto_mrna	0.890583	0	0.301886
SPT20	CEN.PK113-7D_chr15_pilon	45709	47520	-	1812	Glu	cyto_mrna	2.14598	2.8701	3.65923
FRE7	CEN.PK113-7D_chr15_pilon	40715	42577	+	1863	Glu	cyto_mrna	2.14598	0	0.914808
PEX11	CEN.PK113-7D_chr15_pilon	47879	48589	-	711	Glu	cyto_mrna	8.58393	15.3072	4.57404
CTR9	CEN.PK113-7D_chr15_pilon	49501	52734	-	3234	Glu	cyto_mrna	10.7299	11.4804	11.8925
RIB4	CEN.PK113-7D_chr15_pilon	54541	55050	-	510	Glu	cyto_mrna	12.8759	11.4804	5.48885
CDC33	CEN.PK113-7D_chr15_pilon	60315	60956	-	642	Glu	cyto_mrna	38.6277	21.0474	31.1035
PFK27	CEN.PK113-7D_chr15_pilon	67496	68689	-	1194	Glu	cyto_mrna	6.43795	8.6103	5.48885
MED7	CEN.PK113-7D_chr15_pilon	69311	69979	-	669	Glu	cyto_mrna	8.58393	2.8701	2.74442
YGK3	CEN.PK113-7D_chr15_pilon	78288	79415	-	1128	Glu	cyto_mrna	0	2.8701	0.914808
MDH2	CEN.PK113-7D_chr15_pilon	81723	82856	-	1134	Glu	cyto_mrna	7.51094	5.7402	5.48885
TRM11	CEN.PK113-7D_chr15_pilon	85387	86688	-	1302	Glu	cyto_mrna	13.9489	6.6969	3.65923
GRE2	CEN.PK113-7D_chr15_pilon	43661	44689	+	1029	Glu	cyto_mrna	5.36496	8.6103	3.65923
DCP1	CEN.PK113-7D_chr15_pilon	44905	45600	+	696	Glu	cyto_mrna	8.58393	5.7402	10.0629
PSF3	CEN.PK113-7D_chr15_pilon	48744	49394	+	651	Glu	cyto_mrna	4.29197	2.8701	1.82962
NOP8	CEN.PK113-7D_chr15_pilon	53044	54498	+	1455	Glu	cyto_mrna	7.51094	3.8268	1.82962
RRP40	CEN.PK113-7D_chr15_pilon	55504	56226	+	723	Glu	cyto_mrna	6.43795	4.7835	1.82962
PPM2	CEN.PK113-7D_chr15_pilon	56398	58485	+	2088	Glu	cyto_mrna	2.14598	0	0.457404
RRI2	CEN.PK113-7D_chr15_pilon	97478	99415	+	1938	Glu	cyto_mrna	2.68248	3.8268	3.65923
MSN1	CEN.PK113-7D_chr15_pilon	99736	100884	+	1149	Glu	cyto_mrna	3.75547	1.9134	1.82962
Uncharacterized	CEN.PK113-7D_chr15_pilon	112023	113051	+	1029	Glu	cyto_mrna	9.65692	5.7402	4.57404
ITR2	CEN.PK113-7D_chr15_pilon	117982	119820	+	1839	Glu	cyto_mrna	10.7299	11.9588	16.4665
PKH2	CEN.PK113-7D_chr15_pilon	123227	126472	+	3246	Glu	cyto_mrna	8.58393	2.8701	7.31846
TRM10	CEN.PK113-7D_chr15_pilon	136805	137686	+	882	Glu	cyto_mrna	15.0219	4.7835	6.40365
Uncharacterized	CEN.PK113-7D_chr15_pilon	138194	139120	+	927	Glu	cyto_mrna	22.5328	17.2206	16.4665
SPO21	CEN.PK113-7D_chr15_pilon	139324	141153	+	1830	Glu	cyto_mrna	1.07299	0	0
MSH2	CEN.PK113-7D_chr15_pilon	141372	144266	+	2895	Glu	cyto_mrna	8.58393	8.6103	10.0629
Uncharacterized	CEN.PK113-7D_chr15_pilon	153163	153435	+	273	Glu	cyto_mrna	2.14598	1.9134	1.82962
PHM7	CEN.PK113-7D_chr15_pilon	156346	159321	+	2976	Glu	cyto_mrna	11.8029	6.6969	12.8073
ATG34	CEN.PK113-7D_chr15_pilon	159704	160942	+	1239	Glu	cyto_mrna	2.14598	0	0.914808
SMF1	CEN.PK113-7D_chr15_pilon	89623	91350	-	1728	Glu	cyto_mrna	13.9489	12.4371	11.8925
ATG19	CEN.PK113-7D_chr15_pilon	162717	163964	+	1248	Glu	cyto_mrna	11.8029	5.7402	4.57404
IRA2	CEN.PK113-7D_chr15_pilon	165060	174300	+	9241	Glu	cyto_mrna	47.2116	29.1794	29.2738
AVO1	CEN.PK113-7D_chr15_pilon	175673	179203	+	3531	Glu	cyto_mrna	2.14598	4.30515	5.48885
ATP19	CEN.PK113-7D_chr15_pilon	179429	179635	+	207	Glu	cyto_mrna	13.9489	12.4371	4.57404
MDM20	CEN.PK113-7D_chr15_pilon	181015	183405	+	2391	Glu	cyto_mrna	6.43795	3.8268	7.31846
Putative	CEN.PK113-7D_chr15_pilon	103244	103852	-	609	Glu	cyto_mrna	3.21897	1.9134	0.914808
MDY2	CEN.PK113-7D_chr15_pilon	108185	108823	-	639	Glu	cyto_mrna	19.3138	5.7402	10.9777
INO4	CEN.PK113-7D_chr15_pilon	111352	111807	-	456	Glu	cyto_mrna	10.7299	6.6969	4.57404
WSC3	CEN.PK113-7D_chr15_pilon	114059	115729	-	1671	Glu	cyto_mrna	3.21897	2.8701	0.914808
NDJ1	CEN.PK113-7D_chr15_pilon	116317	117375	-	1059	Glu	cyto_mrna	0	0.47835	0
TPT1	CEN.PK113-7D_chr15_pilon	119987	120679	-	693	Glu	cyto_mrna	4.29197	3.8268	1.82962
Uncharacterized	CEN.PK113-7D_chr15_pilon	126715	129828	-	3114	Glu	cyto_mrna	31.1168	25.3526	27.4442
WRS1	CEN.PK113-7D_chr15_pilon	130517	131815	-	1299	Glu	cyto_mrna	26.8248	24.8742	33.8479
COQ3	CEN.PK113-7D_chr15_pilon	132097	133035	-	939	Glu	cyto_mrna	10.7299	3.8268	1.82962
HMI1	CEN.PK113-7D_chr15_pilon	133217	135337	-	2121	Glu	cyto_mrna	2.14598	1.9134	0.914808
RFC4	CEN.PK113-7D_chr15_pilon	135574	136545	-	972	Glu	cyto_mrna	6.43795	0	2.74442
HAL9	CEN.PK113-7D_chr15_pilon	144388	147480	-	3093	Glu	cyto_mrna	5.36496	3.8268	7.31846
MPD2	CEN.PK113-7D_chr15_pilon	147902	148735	-	834	Glu	cyto_mrna	7.51094	5.7402	6.40365
Uncharacterized	CEN.PK113-7D_chr15_pilon	149277	152627	-	3351	Glu	cyto_mrna	12.8759	19.134	12.3499
ADH1	CEN.PK113-7D_chr15_pilon	153538	154584	-	1047	Glu	cyto_mrna	1351.97	946.177	903.372
REX4	CEN.PK113-7D_chr15_pilon	174549	175418	-	870	Glu	cyto_mrna	2.14598	5.7402	3.65923
BRX1	CEN.PK113-7D_chr15_pilon	179839	180714	-	876	Glu	cyto_mrna	13.9489	13.3938	11.8925
Uncharacterized	CEN.PK113-7D_chr15_pilon	183649	187533	-	3885	Glu	cyto_mrna	2.14598	4.7835	4.57404
Uncharacterized	CEN.PK113-7D_chr15_pilon	187823	188791	-	969	Glu	cyto_mrna	7.51094	2.8701	0.914808
MCH4	CEN.PK113-7D_chr15_pilon	94783	96288	-	1506	Glu	cyto_mrna	45.0656	23.4392	28.359
PAP2	CEN.PK113-7D_chr15_pilon	101402	103156	+	1755	Glu	cyto_mrna	25.7518	22.9608	12.8073
SKM1	CEN.PK113-7D_chr15_pilon	104253	106220	+	1968	Glu	cyto_mrna	16.0949	2.8701	12.8073
MSB4	CEN.PK113-7D_chr15_pilon	106643	108115	+	1473	Glu	cyto_mrna	6.43795	4.7835	3.65923
SHR5	CEN.PK113-7D_chr15_pilon	109103	110565	+	1463	Glu	cyto_mrna	61.1605	56.4453	65.8661
THP1	CEN.PK113-7D_chr15_pilon	188961	190328	+	1368	Glu	cyto_mrna	7.51094	2.8701	1.82962
EMI5	CEN.PK113-7D_chr15_pilon	190498	190986	+	489	Glu	cyto_mrna	5.36496	2.8701	4.57404
ARG1	CEN.PK113-7D_chr15_pilon	213174	214436	+	1263	Glu	cyto_mrna	230.693	205.212	142.71
Probable	CEN.PK113-7D_chr15_pilon	214730	218142	+	3413	Glu	cyto_mrna	19.3138	13.8722	9.14808
PSH1	CEN.PK113-7D_chr15_pilon	222577	223797	+	1221	Glu	cyto_mrna	6.43795	1.9134	0.914808
AIM39	CEN.PK113-7D_chr15_pilon	224041	225228	+	1188	Glu	cyto_mrna	2.14598	5.7402	5.48885
GAL11	CEN.PK113-7D_chr15_pilon	228896	232135	+	3240	Glu	cyto_mrna	33.2627	10.0454	12.8073
GSH2	CEN.PK113-7D_chr15_pilon	232569	234044	+	1476	Glu	cyto_mrna	24.6788	18.1773	12.8073
PSK2	CEN.PK113-7D_chr15_pilon	237447	240752	+	3306	Glu	cyto_mrna	9.12043	5.7402	8.23327
PEX15	CEN.PK113-7D_chr15_pilon	241100	242251	+	1152	Glu	cyto_mrna	5.90145	2.8701	1.82962
NGL1	CEN.PK113-7D_chr15_pilon	243775	244866	+	1092	Glu	cyto_mrna	5.36496	3.8268	5.48885
RPP2A	CEN.PK113-7D_chr15_pilon	248247	248567	+	321	Glu	cyto_mrna	108.372	77.4927	86.9067
NUF2	CEN.PK113-7D_chr15_pilon	192933	194288	+	1356	Glu	cyto_mrna	3.21897	0.9567	0.914808
PRE6	CEN.PK113-7D_chr15_pilon	249287	250051	+	765	Glu	cyto_mrna	20.3868	15.3072	21.0406
Uncharacterized	CEN.PK113-7D_chr15_pilon	250695	252980	+	2286	Glu	cyto_mrna	10.7299	4.7835	6.40365
SMC5	CEN.PK113-7D_chr15_pilon	253873	257154	+	3282	Glu	cyto_mrna	7.51094	5.7402	4.57404
MSE1	CEN.PK113-7D_chr15_pilon	257425	259035	+	1611	Glu	cyto_mrna	10.7299	4.7835	3.65923
OPI10	CEN.PK113-7D_chr15_pilon	259379	260119	+	741	Glu	cyto_mrna	4.29197	5.7402	11.8925
GAS5	CEN.PK113-7D_chr15_pilon	262137	263591	+	1455	Glu	cyto_mrna	42.9197	23.9175	33.8479
LAG2	CEN.PK113-7D_chr15_pilon	268907	270889	+	1983	Glu	cyto_mrna	6.43795	3.8268	0.914808
Putative	CEN.PK113-7D_chr15_pilon	271036	271554	+	519	Glu	cyto_mrna	0	0	0
IFM1	CEN.PK113-7D_chr15_pilon	272006	274036	+	2031	Glu	cyto_mrna	6.43795	1.9134	3.65923
TAT2	CEN.PK113-7D_chr15_pilon	280124	281902	+	1779	Glu	cyto_mrna	8.58393	11.4804	12.8073
NBA1	CEN.PK113-7D_chr15_pilon	191211	192716	-	1506	Glu	cyto_mrna	8.58393	4.7835	6.40365
Uncharacterized	CEN.PK113-7D_chr15_pilon	282849	284504	+	1656	Glu	cyto_mrna	10.7299	10.5237	12.8073
ESC8	CEN.PK113-7D_chr15_pilon	286477	288621	+	2145	Glu	cyto_mrna	4.29197	0.9567	1.82962
MET22	CEN.PK113-7D_chr15_pilon	200074	201147	-	1074	Glu	cyto_mrna	65.4525	41.1381	40.2515
CRT10	CEN.PK113-7D_chr15_pilon	201366	204236	-	2871	Glu	cyto_mrna	6.43795	1.9134	10.9777
APM4	CEN.PK113-7D_chr15_pilon	204491	205966	-	1476	Glu	cyto_mrna	11.8029	10.5237	11.8925
MAM3	CEN.PK113-7D_chr15_pilon	207988	210108	-	2121	Glu	cyto_mrna	15.0219	11.4804	16.4665
THI20	CEN.PK113-7D_chr15_pilon	218383	220038	-	1656	Glu	cyto_mrna	3.21897	0.9567	0
SPE2	CEN.PK113-7D_chr15_pilon	226402	227592	-	1191	Glu	cyto_mrna	6.43795	5.7402	10.0629
HST1	CEN.PK113-7D_chr15_pilon	194347	195768	-	1422	Glu	cyto_mrna	10.7299	8.13195	6.86106
NTG2	CEN.PK113-7D_chr15_pilon	242342	243484	-	1143	Glu	cyto_mrna	4.29197	0.9567	0.914808
NOP12	CEN.PK113-7D_chr15_pilon	245217	246596	-	1380	Glu	cyto_mrna	19.3138	7.6536	10.0629
RPS15	CEN.PK113-7D_chr15_pilon	247099	247527	-	429	Glu	cyto_mrna	266.102	207.604	194.854
SIL1	CEN.PK113-7D_chr15_pilon	260214	261479	-	1266	Glu	cyto_mrna	3.21897	1.9134	4.57404
YAP7	CEN.PK113-7D_chr15_pilon	263765	265320	-	1556	Glu	cyto_mrna	4.29197	7.6536	4.57404
MDM38	CEN.PK113-7D_chr15_pilon	265953	267674	-	1722	Glu	cyto_mrna	18.2409	15.3072	25.6146
MIM1	CEN.PK113-7D_chr15_pilon	267962	268303	-	342	Glu	cyto_mrna	7.51094	7.6536	7.31846
TSR4	CEN.PK113-7D_chr15_pilon	274222	275448	-	1227	Glu	cyto_mrna	4.29197	6.6969	7.31846
DIS3	CEN.PK113-7D_chr15_pilon	276373	279378	-	3006	Glu	cyto_mrna	31.1168	20.0907	14.6369
TLG2	CEN.PK113-7D_chr15_pilon	284831	286024	-	1194	Glu	cyto_mrna	6.43795	0.9567	5.48885
RTG1	CEN.PK113-7D_chr15_pilon	195964	196497	-	534	Glu	cyto_mrna	2.14598	2.39175	3.20183
RIB2	CEN.PK113-7D_chr15_pilon	196675	198450	-	1776	Glu	cyto_mrna	3.21897	5.7402	1.82962
INP54	CEN.PK113-7D_chr15_pilon	198702	199856	-	1155	Glu	cyto_mrna	3.21897	1.9134	7.31846
PRS5	CEN.PK113-7D_chr15_pilon	206215	207705	+	1491	Glu	cyto_mrna	24.6788	21.0474	23.785
GPD2	CEN.PK113-7D_chr15_pilon	211233	212411	+	1179	Glu	cyto_mrna	51.5036	40.1814	35.6775
IRC10	CEN.PK113-7D_chr15_pilon	291025	292785	+	1761	Glu	cyto_mrna	1.07299	0.9567	0
Putative	CEN.PK113-7D_chr15_pilon	293583	294011	+	429	Glu	cyto_mrna	11.8029	11.4804	7.31846
YSP3	CEN.PK113-7D_chr15_pilon	331244	332680	+	1437	Glu	cyto_mrna	5.36496	2.8701	2.28702
TIR4	CEN.PK113-7D_chr15_pilon	344119	345579	+	1461	Glu	cyto_mrna	3.21897	0	0.914808
AUS1	CEN.PK113-7D_chr15_pilon	349460	353644	+	4185	Glu	cyto_mrna	4.29197	0.9567	6.40365
IRC11	CEN.PK113-7D_chr15_pilon	356318	356995	+	678	Glu	cyto_mrna	0	0	0.914808
RTS1	CEN.PK113-7D_chr15_pilon	357449	359722	+	2274	Glu	cyto_mrna	24.6788	9.567	19.211
PET127	CEN.PK113-7D_chr15_pilon	361187	363589	+	2403	Glu	cyto_mrna	9.65692	8.6103	7.31846
ROD1	CEN.PK113-7D_chr15_pilon	364144	366657	+	2514	Glu	cyto_mrna	6.43795	2.8701	1.82962
Uncharacterized	CEN.PK113-7D_chr15_pilon	367902	370094	+	2193	Glu	cyto_mrna	3.21897	2.8701	2.74442
Uncharacterized	CEN.PK113-7D_chr15_pilon	371464	371736	+	273	Glu	cyto_mrna	3.21897	3.8268	0
CMK2	CEN.PK113-7D_chr15_pilon	288725	290068	-	1344	Glu	cyto_mrna	47.2116	33.4845	42.996
HST3	CEN.PK113-7D_chr15_pilon	377999	379342	+	1344	Glu	cyto_mrna	4.82846	2.39175	2.74442
BUB3	CEN.PK113-7D_chr15_pilon	379561	380586	+	1026	Glu	cyto_mrna	6.43795	2.39175	3.65923
STI1	CEN.PK113-7D_chr15_pilon	380833	382602	+	1770	Glu	cyto_mrna	41.3102	27.7443	29.2738
DFG16	CEN.PK113-7D_chr15_pilon	386734	388593	+	1860	Glu	cyto_mrna	7.51094	3.8268	5.48885
HRD1	CEN.PK113-7D_chr15_pilon	301240	302895	-	1656	Glu	cyto_mrna	12.8759	8.6103	8.23327
HTZ1	CEN.PK113-7D_chr15_pilon	303439	303843	-	405	Glu	cyto_mrna	15.0219	8.6103	6.40365
MDM12	CEN.PK113-7D_chr15_pilon	309168	309983	-	816	Glu	cyto_mrna	8.04744	1.9134	0.914808
CSI2	CEN.PK113-7D_chr15_pilon	311186	312211	-	1026	Glu	cyto_mrna	1.60949	0.9567	10.0629
TOP1	CEN.PK113-7D_chr15_pilon	312920	315229	-	2310	Glu	cyto_mrna	8.58393	5.7402	6.40365
RPB11	CEN.PK113-7D_chr15_pilon	315651	316013	-	363	Glu	cyto_mrna	10.7299	14.3505	4.57404
PLB3	CEN.PK113-7D_chr15_pilon	305210	307258	+	2049	Glu	cyto_mrna	22.5328	22.0041	27.4442
IZH2	CEN.PK113-7D_chr15_pilon	323232	324185	-	954	Glu	cyto_mrna	46.6751	19.134	21.0406
DNL4	CEN.PK113-7D_chr15_pilon	334300	337134	-	2835	Glu	cyto_mrna	7.51094	2.8701	3.65923
TSR3	CEN.PK113-7D_chr15_pilon	337471	338412	-	942	Glu	cyto_mrna	11.2664	4.7835	2.74442
SGT2	CEN.PK113-7D_chr15_pilon	338729	339769	-	1041	Glu	cyto_mrna	49.8941	46.8783	53.9736
SLG1	CEN.PK113-7D_chr15_pilon	341064	342200	-	1137	Glu	cyto_mrna	9.65692	8.6103	19.211
TIR2	CEN.PK113-7D_chr15_pilon	345976	346731	-	756	Glu	cyto_mrna	1.07299	0	0
ERP4	CEN.PK113-7D_chr15_pilon	360236	360859	-	624	Glu	cyto_mrna	7.51094	6.6969	0.914808
HSP10	CEN.PK113-7D_chr15_pilon	370301	370621	-	321	Glu	cyto_mrna	53.6496	34.4412	27.4442
Uncharacterized	CEN.PK113-7D_chr15_pilon	372578	373219	-	642	Glu	cyto_mrna	18.2409	13.3938	10.0629
RCL1	CEN.PK113-7D_chr15_pilon	307786	308889	+	1104	Glu	cyto_mrna	10.7299	12.4371	6.40365
Probable	CEN.PK113-7D_chr15_pilon	373490	375637	-	2148	Glu	cyto_mrna	0	1.9134	2.74442
AHC1	CEN.PK113-7D_chr15_pilon	375792	377492	-	1701	Glu	cyto_mrna	7.51094	6.6969	10.9777
CIN5	CEN.PK113-7D_chr15_pilon	383314	384105	-	792	Glu	cyto_mrna	0	0	0.914808
COQ10	CEN.PK113-7D_chr15_pilon	310156	310779	+	624	Glu	cyto_mrna	4.29197	1.9134	2.74442
SIN3	CEN.PK113-7D_chr15_pilon	316763	321373	+	4611	Glu	cyto_mrna	22.5328	22.9608	17.3813
PHO80	CEN.PK113-7D_chr15_pilon	325070	325951	+	882	Glu	cyto_mrna	8.58393	1.9134	1.82962
RRP6	CEN.PK113-7D_chr15_pilon	326621	328822	+	2202	Glu	cyto_mrna	18.2409	10.5237	5.48885
ALG6	CEN.PK113-7D_chr15_pilon	329206	330840	+	1635	Glu	cyto_mrna	22.5328	9.567	23.3276
HMS1	CEN.PK113-7D_chr15_pilon	389680	390984	-	1305	Glu	cyto_mrna	4.29197	2.8701	1.82962
EXO1	CEN.PK113-7D_chr15_pilon	392325	394433	-	2109	Glu	cyto_mrna	8.58393	5.7402	3.65923
SGT1	CEN.PK113-7D_chr15_pilon	432081	433268	+	1188	Glu	cyto_mrna	8.58393	1.9134	7.31846
CKA2	CEN.PK113-7D_chr15_pilon	441429	442448	+	1020	Glu	cyto_mrna	20.3868	11.4804	17.3813
RPL3	CEN.PK113-7D_chr15_pilon	444573	445736	+	1164	Glu	cyto_mrna	503.233	421.427	405.26
CYT1	CEN.PK113-7D_chr15_pilon	447326	448255	+	930	Glu	cyto_mrna	25.7518	22.9608	25.6146
VPS5	CEN.PK113-7D_chr15_pilon	453640	455667	+	2028	Glu	cyto_mrna	8.58393	4.7835	4.57404
SGO1	CEN.PK113-7D_chr15_pilon	464656	466428	+	1773	Glu	cyto_mrna	4.29197	1.9134	0.914808
UFE1	CEN.PK113-7D_chr15_pilon	468098	469138	+	1041	Glu	cyto_mrna	5.36496	2.8701	0.914808
RTS2	CEN.PK113-7D_chr15_pilon	471785	472483	+	699	Glu	cyto_mrna	0.536496	0.9567	0
BUD21	CEN.PK113-7D_chr15_pilon	472611	473255	+	645	Glu	cyto_mrna	8.04744	5.7402	4.57404
AKR2	CEN.PK113-7D_chr15_pilon	394746	396995	-	2250	Glu	cyto_mrna	5.36496	2.8701	3.20183
DIA2	CEN.PK113-7D_chr15_pilon	474480	476678	+	2199	Glu	cyto_mrna	6.43795	7.17525	4.57404
WHI5	CEN.PK113-7D_chr15_pilon	479432	480319	+	888	Glu	cyto_mrna	4.29197	2.39175	2.28702
LPX1	CEN.PK113-7D_chr15_pilon	480486	481649	+	1164	Glu	cyto_mrna	8.58393	2.39175	4.11663
OST3	CEN.PK113-7D_chr15_pilon	481932	482984	+	1053	Glu	cyto_mrna	17.1679	19.134	19.211
YVC1	CEN.PK113-7D_chr15_pilon	487606	489633	+	2028	Glu	cyto_mrna	6.43795	7.6536	13.7221
HIR2	CEN.PK113-7D_chr15_pilon	402667	405294	-	2628	Glu	cyto_mrna	7.51094	10.5237	4.57404
DBP5	CEN.PK113-7D_chr15_pilon	414366	415814	-	1449	Glu	cyto_mrna	16.0949	14.3505	14.6369
STD1	CEN.PK113-7D_chr15_pilon	416254	417588	-	1335	Glu	cyto_mrna	10.7299	11.4804	8.23327
RAT1	CEN.PK113-7D_chr15_pilon	418537	421557	-	3021	Glu	cyto_mrna	25.7518	21.0474	15.5517
RSB1	CEN.PK113-7D_chr15_pilon	422575	423723	-	1149	Glu	cyto_mrna	0	0	0
SHE4	CEN.PK113-7D_chr15_pilon	397641	400010	-	2370	Glu	cyto_mrna	13.9489	10.5237	13.2647
ETT1	CEN.PK113-7D_chr15_pilon	424753	425991	-	1239	Glu	cyto_mrna	17.1679	9.567	13.7221
AN1-type	CEN.PK113-7D_chr15_pilon	426679	427131	-	453	Glu	cyto_mrna	16.0949	16.2639	20.1258
VHS3	CEN.PK113-7D_chr15_pilon	427740	429764	-	2025	Glu	cyto_mrna	1.07299	0.9567	2.74442
NOB1	CEN.PK113-7D_chr15_pilon	430142	431521	-	1380	Glu	cyto_mrna	13.9489	8.6103	9.14808
ASE1	CEN.PK113-7D_chr15_pilon	433583	436240	-	2658	Glu	cyto_mrna	1.07299	2.8701	8.23327
Putative	CEN.PK113-7D_chr15_pilon	438801	440153	-	1353	Glu	cyto_mrna	10.7299	4.7835	7.77586
SLD7	CEN.PK113-7D_chr15_pilon	440285	440875	-	591	Glu	cyto_mrna	1.07299	1.9134	1.37221
Uncharacterized	CEN.PK113-7D_chr15_pilon	442620	443426	-	807	Glu	cyto_mrna	7.51094	3.8268	4.57404
YNG1	CEN.PK113-7D_chr15_pilon	445966	446625	-	660	Glu	cyto_mrna	2.14598	0.9567	4.57404
ALG8	CEN.PK113-7D_chr15_pilon	451601	453334	-	1734	Glu	cyto_mrna	20.3868	18.1773	10.0629
PEP12	CEN.PK113-7D_chr15_pilon	400254	401120	+	867	Glu	cyto_mrna	8.04744	4.7835	8.69067
GYP1	CEN.PK113-7D_chr15_pilon	455779	457692	-	1914	Glu	cyto_mrna	5.36496	5.7402	3.65923
NRT1	CEN.PK113-7D_chr15_pilon	459352	461525	-	2174	Glu	cyto_mrna	6.43795	0	4.57404
CDC21	CEN.PK113-7D_chr15_pilon	466560	467474	-	915	Glu	cyto_mrna	8.58393	6.6969	6.40365
SKI7	CEN.PK113-7D_chr15_pilon	469263	471506	-	2244	Glu	cyto_mrna	5.36496	2.8701	5.48885
ATX2	CEN.PK113-7D_chr15_pilon	473361	474302	-	942	Glu	cyto_mrna	8.58393	1.9134	10.0629
TGL5	CEN.PK113-7D_chr15_pilon	476825	479074	-	2250	Glu	cyto_mrna	7.51094	5.7402	3.65923
TCB1	CEN.PK113-7D_chr15_pilon	483118	486678	-	3561	Glu	cyto_mrna	48.2846	26.7876	33.8479
CYC2	CEN.PK113-7D_chr15_pilon	401461	402561	+	1101	Glu	cyto_mrna	5.90145	2.8701	5.03144
CKB2	CEN.PK113-7D_chr15_pilon	405674	406450	+	777	Glu	cyto_mrna	11.8029	12.4371	10.0629
GLO4	CEN.PK113-7D_chr15_pilon	407000	407827	+	828	Glu	cyto_mrna	4.29197	1.9134	0.914808
CUE5	CEN.PK113-7D_chr15_pilon	408331	409566	+	1236	Glu	cyto_mrna	17.1679	11.4804	7.31846
WHI2	CEN.PK113-7D_chr15_pilon	410777	412237	+	1461	Glu	cyto_mrna	12.8759	9.567	12.8073
TMA46	CEN.PK113-7D_chr15_pilon	493332	494369	+	1038	Glu	cyto_mrna	4.29197	4.7835	5.03144
ECM3	CEN.PK113-7D_chr15_pilon	495026	496867	+	1842	Glu	cyto_mrna	18.2409	15.3072	19.6684
VAM3	CEN.PK113-7D_chr15_pilon	519020	519871	+	852	Glu	cyto_mrna	2.14598	2.8701	0.914808
LEU9	CEN.PK113-7D_chr15_pilon	522908	524722	+	1815	Glu	cyto_mrna	50.4306	41.1381	41.1663
INP53	CEN.PK113-7D_chr15_pilon	525159	528482	+	3324	Glu	cyto_mrna	20.3868	20.0907	20.1258
TFC7	CEN.PK113-7D_chr15_pilon	528822	530129	+	1308	Glu	cyto_mrna	4.29197	0.9567	1.82962
Maf-like	CEN.PK113-7D_chr15_pilon	530310	531008	+	699	Glu	cyto_mrna	2.14598	1.9134	0
CEX1	CEN.PK113-7D_chr15_pilon	531389	533674	+	2286	Glu	cyto_mrna	7.51094	2.8701	6.40365
AZF1	CEN.PK113-7D_chr15_pilon	533956	536700	+	2745	Glu	cyto_mrna	0	2.8701	6.40365
Uncharacterized	CEN.PK113-7D_chr15_pilon	537445	538329	+	885	Glu	cyto_mrna	5.36496	4.7835	1.82962
RPT5	CEN.PK113-7D_chr15_pilon	544904	546208	+	1305	Glu	cyto_mrna	25.7518	16.2639	29.2738
VPS21	CEN.PK113-7D_chr15_pilon	490095	490727	-	633	Glu	cyto_mrna	14.4854	10.0454	14.6369
RTC5	CEN.PK113-7D_chr15_pilon	546732	548435	+	1704	Glu	cyto_mrna	8.58393	7.6536	4.57404
GCY1	CEN.PK113-7D_chr15_pilon	550989	551927	+	939	Glu	cyto_mrna	11.8029	1.9134	6.40365
RGA1	CEN.PK113-7D_chr15_pilon	561045	564068	+	3024	Glu	cyto_mrna	17.1679	9.567	8.23327
VPS17	CEN.PK113-7D_chr15_pilon	573050	574705	+	1656	Glu	cyto_mrna	13.9489	8.6103	8.23327
EFT1	CEN.PK113-7D_chr15_pilon	574973	577501	+	2529	Glu	cyto_mrna	339.602	256.396	275.814
BAG7	CEN.PK113-7D_chr15_pilon	578439	579668	+	1230	Glu	cyto_mrna	1.60949	1.9134	0.914808
IDH2	CEN.PK113-7D_chr15_pilon	580125	581234	+	1110	Glu	cyto_mrna	24.6788	22.0041	30.1886
SFL1	CEN.PK113-7D_chr15_pilon	586856	589156	+	2301	Glu	cyto_mrna	1.07299	3.8268	3.65923
RKI1	CEN.PK113-7D_chr15_pilon	503451	504227	-	777	Glu	cyto_mrna	6.43795	7.6536	11.8925
Uncharacterized	CEN.PK113-7D_chr15_pilon	506877	507404	-	528	Glu	cyto_mrna	3.21897	3.8268	3.20183
PTC5	CEN.PK113-7D_chr15_pilon	491022	492740	-	1719	Glu	cyto_mrna	13.4124	11.9588	9.14808
NUP1	CEN.PK113-7D_chr15_pilon	507847	511077	-	3231	Glu	cyto_mrna	13.9489	6.6969	18.7536
CRC1	CEN.PK113-7D_chr15_pilon	513194	514177	-	984	Glu	cyto_mrna	2.14598	0	0
TRS33	CEN.PK113-7D_chr15_pilon	538534	539340	-	807	Glu	cyto_mrna	9.65692	6.6969	5.48885
RPO31	CEN.PK113-7D_chr15_pilon	539638	544020	-	4383	Glu	cyto_mrna	13.9489	23.9175	22.8702
RIO1	CEN.PK113-7D_chr15_pilon	548667	550121	-	1455	Glu	cyto_mrna	4.29197	5.7402	5.48885
LEO1	CEN.PK113-7D_chr15_pilon	553051	554445	-	1395	Glu	cyto_mrna	6.43795	4.7835	3.65923
UBP2	CEN.PK113-7D_chr15_pilon	554699	558517	-	3819	Glu	cyto_mrna	24.6788	7.6536	16.4665
CAT5	CEN.PK113-7D_chr15_pilon	558905	559606	-	702	Glu	cyto_mrna	6.43795	5.7402	4.57404
IAH1	CEN.PK113-7D_chr15_pilon	559836	560552	-	717	Glu	cyto_mrna	5.36496	4.7835	5.48885
Uncharacterized	CEN.PK113-7D_chr15_pilon	497405	502351	-	4947	Glu	cyto_mrna	4.29197	7.6536	2.74442
ADE2	CEN.PK113-7D_chr15_pilon	564351	566066	-	1716	Glu	cyto_mrna	96.5692	54.5319	56.7181
AFI1	CEN.PK113-7D_chr15_pilon	566752	569433	-	2682	Glu	cyto_mrna	6.43795	0.9567	3.65923
ORT1	CEN.PK113-7D_chr15_pilon	569804	570682	-	879	Glu	cyto_mrna	16.0949	11.4804	8.23327
Putative	CEN.PK113-7D_chr15_pilon	572057	572713	-	657	Glu	cyto_mrna	8.58393	1.9134	5.48885
SIA1	CEN.PK113-7D_chr15_pilon	581688	583439	-	1752	Glu	cyto_mrna	8.58393	3.8268	8.23327
RUP1	CEN.PK113-7D_chr15_pilon	584184	586199	-	2016	Glu	cyto_mrna	16.0949	9.567	8.23327
ARF3	CEN.PK113-7D_chr15_pilon	502694	503245	+	552	Glu	cyto_mrna	6.43795	0.9567	4.57404
KTR1	CEN.PK113-7D_chr15_pilon	511724	512905	+	1182	Glu	cyto_mrna	35.4087	19.134	27.4442
RAS1	CEN.PK113-7D_chr15_pilon	515143	516072	+	930	Glu	cyto_mrna	10.7299	6.6969	9.14808
PIN2	CEN.PK113-7D_chr15_pilon	517541	518389	+	849	Glu	cyto_mrna	2.14598	2.8701	3.65923
LSC1	CEN.PK113-7D_chr15_pilon	592932	593921	+	990	Glu	cyto_mrna	30.0438	27.7443	18.2962
ARP8	CEN.PK113-7D_chr15_pilon	589817	592462	-	2646	Glu	cyto_mrna	13.9489	6.6969	8.23327
MTR10	CEN.PK113-7D_chr15_pilon	628200	631118	+	2919	Glu	cyto_mrna	17.1679	4.7835	6.40365
DDP1	CEN.PK113-7D_chr15_pilon	637102	637668	+	567	Glu	cyto_mrna	3.21897	1.9134	3.65923
SEY1	CEN.PK113-7D_chr15_pilon	638927	641257	+	2331	Glu	cyto_mrna	18.2409	16.2639	10.0629
GLN4	CEN.PK113-7D_chr15_pilon	643664	646093	+	2430	Glu	cyto_mrna	84.7663	45.9216	26.9868
DCS2	CEN.PK113-7D_chr15_pilon	651622	652686	+	1065	Glu	cyto_mrna	3.75547	1.9134	6.40365
MED4	CEN.PK113-7D_chr15_pilon	653108	653962	+	855	Glu	cyto_mrna	6.43795	2.8701	3.65923
HEM15	CEN.PK113-7D_chr15_pilon	656761	657942	+	1182	Glu	cyto_mrna	13.9489	6.6969	10.9777
LAS17	CEN.PK113-7D_chr15_pilon	670281	672182	+	1902	Glu	cyto_mrna	11.8029	4.7835	7.31846
SER1	CEN.PK113-7D_chr15_pilon	673699	674886	+	1188	Glu	cyto_mrna	106.226	71.7525	69.5254
THI80	CEN.PK113-7D_chr15_pilon	595741	596700	-	960	Glu	cyto_mrna	7.51094	4.7835	3.65923
Putative	CEN.PK113-7D_chr15_pilon	677453	677887	+	435	Glu	cyto_mrna	1.07299	0.9567	0.914808
TUF1	CEN.PK113-7D_chr15_pilon	678372	679685	+	1314	Glu	cyto_mrna	48.2846	44.9649	48.4848
MSB1	CEN.PK113-7D_chr15_pilon	680118	683522	+	3405	Glu	cyto_mrna	6.43795	4.7835	9.14808
IES4	CEN.PK113-7D_chr15_pilon	683966	684316	+	351	Glu	cyto_mrna	4.29197	1.9134	1.82962
SPR1	CEN.PK113-7D_chr15_pilon	685037	686374	+	1338	Glu	cyto_mrna	2.14598	0	0
SPP2	CEN.PK113-7D_chr15_pilon	602998	603555	-	558	Glu	cyto_mrna	3.21897	1.9134	2.74442
SMP3	CEN.PK113-7D_chr15_pilon	604196	605746	-	1551	Glu	cyto_mrna	6.43795	4.7835	10.0629
RPB2	CEN.PK113-7D_chr15_pilon	607355	611029	-	3675	Glu	cyto_mrna	57.405	43.0515	39.3367
Uncharacterized	CEN.PK113-7D_chr15_pilon	611876	612646	-	771	Glu	cyto_mrna	2.68248	0.9567	1.82962
ISN1	CEN.PK113-7D_chr15_pilon	620986	622338	-	1353	Glu	cyto_mrna	11.8029	5.7402	4.57404
ELG1	CEN.PK113-7D_chr15_pilon	597075	599450	-	2376	Glu	cyto_mrna	6.43795	0.9567	0
NFI1	CEN.PK113-7D_chr15_pilon	622718	624901	-	2184	Glu	cyto_mrna	4.29197	2.8701	0.914808
PUP1	CEN.PK113-7D_chr15_pilon	625327	626112	-	786	Glu	cyto_mrna	28.9708	17.2206	16.4665
SME1	CEN.PK113-7D_chr15_pilon	627643	627927	-	285	Glu	cyto_mrna	1.07299	2.8701	2.74442
PNS1	CEN.PK113-7D_chr15_pilon	631300	632919	-	1620	Glu	cyto_mrna	15.0219	11.4804	10.9777
YRR1	CEN.PK113-7D_chr15_pilon	633921	636353	-	2433	Glu	cyto_mrna	3.21897	4.7835	0
GET4	CEN.PK113-7D_chr15_pilon	637755	638693	-	939	Glu	cyto_mrna	11.8029	14.3505	11.8925
SWT1	CEN.PK113-7D_chr15_pilon	641487	642863	-	1377	Glu	cyto_mrna	2.68248	0.9567	5.48885
RPS28A	CEN.PK113-7D_chr15_pilon	643165	643368	-	204	Glu	cyto_mrna	101.398	71.7525	90.5659
LCB4	CEN.PK113-7D_chr15_pilon	646371	648245	-	1875	Glu	cyto_mrna	6.43795	15.3072	6.40365
ALE1	CEN.PK113-7D_chr15_pilon	654176	656035	-	1860	Glu	cyto_mrna	31.1168	8.6103	21.9554
PNO1	CEN.PK113-7D_chr15_pilon	599705	600529	-	825	Glu	cyto_mrna	10.7299	8.6103	3.65923
MPC54	CEN.PK113-7D_chr15_pilon	660145	661539	-	1395	Glu	cyto_mrna	0	0	0
GAC1	CEN.PK113-7D_chr15_pilon	662220	664601	-	2382	Glu	cyto_mrna	2.14598	0	0.914808
SYC1	CEN.PK113-7D_chr15_pilon	666196	666762	-	567	Glu	cyto_mrna	4.29197	1.9134	2.74442
DCI1	CEN.PK113-7D_chr15_pilon	668703	669518	-	816	Glu	cyto_mrna	0	1.9134	0
GSP2	CEN.PK113-7D_chr15_pilon	675786	676448	-	663	Glu	cyto_mrna	5.36496	0	2.74442
MDM32	CEN.PK113-7D_chr15_pilon	600872	602833	+	1962	Glu	cyto_mrna	8.58393	3.8268	11.8925
MRPL23	CEN.PK113-7D_chr15_pilon	606357	606848	+	492	Glu	cyto_mrna	12.8759	7.6536	10.9777
PDR5	CEN.PK113-7D_chr15_pilon	614198	618733	+	4536	Glu	cyto_mrna	57.9415	38.268	49.857
SLP1	CEN.PK113-7D_chr15_pilon	619087	620850	+	1764	Glu	cyto_mrna	8.58393	3.8268	2.74442
PET123	CEN.PK113-7D_chr15_pilon	626525	627481	+	957	Glu	cyto_mrna	10.7299	5.7402	2.74442
ULS1	CEN.PK113-7D_chr15_pilon	686817	691676	+	4860	Glu	cyto_mrna	12.8759	6.6969	10.9777
THI72	CEN.PK113-7D_chr15_pilon	693110	694909	-	1800	Glu	cyto_mrna	2.14598	1.9134	0.914808
STE4	CEN.PK113-7D_chr15_pilon	737249	738520	+	1272	Glu	cyto_mrna	16.0949	16.2639	9.14808
RFC1	CEN.PK113-7D_chr15_pilon	743639	746224	+	2586	Glu	cyto_mrna	6.43795	6.6969	14.6369
RCN2	CEN.PK113-7D_chr15_pilon	749666	750463	+	798	Glu	cyto_mrna	15.0219	10.5237	14.6369
ODC2	CEN.PK113-7D_chr15_pilon	752668	753591	+	924	Glu	cyto_mrna	81.5473	58.3587	37.5071
Transmembrane	CEN.PK113-7D_chr15_pilon	754122	755000	+	879	Glu	cyto_mrna	0	2.8701	1.82962
HER1	CEN.PK113-7D_chr15_pilon	757164	760904	+	3741	Glu	cyto_mrna	21.4598	5.7402	10.9777
WTM2	CEN.PK113-7D_chr15_pilon	762748	764151	+	1404	Glu	cyto_mrna	2.14598	1.9134	1.82962
WTM1	CEN.PK113-7D_chr15_pilon	765131	766444	+	1314	Glu	cyto_mrna	73.4999	27.7443	37.5071
MKK1	CEN.PK113-7D_chr15_pilon	766932	768458	+	1527	Glu	cyto_mrna	9.12043	2.8701	9.14808
MGE1	CEN.PK113-7D_chr15_pilon	768904	769590	+	687	Glu	cyto_mrna	28.9708	17.2206	11.8925
PEX27	CEN.PK113-7D_chr15_pilon	704786	705916	+	1131	Glu	cyto_mrna	3.21897	2.8701	1.82962
KIN4	CEN.PK113-7D_chr15_pilon	770177	772579	+	2403	Glu	cyto_mrna	6.43795	3.8268	3.65923
DFR1	CEN.PK113-7D_chr15_pilon	775237	775872	+	636	Glu	cyto_mrna	4.29197	3.8268	2.74442
HES1	CEN.PK113-7D_chr15_pilon	776325	777629	+	1305	Glu	cyto_mrna	2.14598	0.9567	0.914808
Uncharacterized	CEN.PK113-7D_chr15_pilon	777999	778919	+	921	Glu	cyto_mrna	2.14598	3.8268	5.48885
MET7	CEN.PK113-7D_chr15_pilon	781512	782972	+	1461	Glu	cyto_mrna	10.7299	8.6103	11.8925
ESA1	CEN.PK113-7D_chr15_pilon	786862	788199	+	1338	Glu	cyto_mrna	3.21897	3.8268	3.65923
TOA1	CEN.PK113-7D_chr15_pilon	706023	706883	-	861	Glu	cyto_mrna	8.58393	2.8701	9.14808
LIP5	CEN.PK113-7D_chr15_pilon	709933	711177	-	1245	Glu	cyto_mrna	11.8029	4.7835	6.40365
BFR1	CEN.PK113-7D_chr15_pilon	712993	714405	-	1413	Glu	cyto_mrna	40.7737	22.9608	27.4442
SLK19	CEN.PK113-7D_chr15_pilon	707206	709671	+	2466	Glu	cyto_mrna	10.7299	6.6969	2.74442
MRM1	CEN.PK113-7D_chr15_pilon	714810	716048	-	1239	Glu	cyto_mrna	16.0949	8.6103	10.9777
GEP3	CEN.PK113-7D_chr15_pilon	719904	721574	-	1671	Glu	cyto_mrna	6.43795	1.9134	1.82962
RET1	CEN.PK113-7D_chr15_pilon	724348	727797	-	3450	Glu	cyto_mrna	36.4817	28.701	23.785
NPT1	CEN.PK113-7D_chr15_pilon	730777	732066	-	1290	Glu	cyto_mrna	42.9197	28.701	35.6775
MGM1	CEN.PK113-7D_chr15_pilon	733264	735972	-	2709	Glu	cyto_mrna	15.0219	5.7402	15.5517
SAS5	CEN.PK113-7D_chr15_pilon	738874	740600	-	1727	Glu	cyto_mrna	7.51094	4.7835	3.65923
AIM41	CEN.PK113-7D_chr15_pilon	741063	741620	-	558	Glu	cyto_mrna	20.3868	4.30515	15.0943
RUD3	CEN.PK113-7D_chr15_pilon	741863	743317	-	1455	Glu	cyto_mrna	8.58393	7.17525	3.20183
STE13	CEN.PK113-7D_chr15_pilon	746552	749347	-	2796	Glu	cyto_mrna	17.1679	12.4371	16.4665
MCT1	CEN.PK113-7D_chr15_pilon	750814	751896	-	1083	Glu	cyto_mrna	4.29197	2.8701	7.31846
MCA1	CEN.PK113-7D_chr15_pilon	711426	712724	+	1299	Glu	cyto_mrna	22.5328	10.5237	12.8073
RPB8	CEN.PK113-7D_chr15_pilon	755165	755605	-	441	Glu	cyto_mrna	18.2409	10.5237	10.0629
ISU2	CEN.PK113-7D_chr15_pilon	755953	756423	-	471	Glu	cyto_mrna	3.21897	5.7402	2.74442
Uncharacterized	CEN.PK113-7D_chr15_pilon	761208	762116	-	909	Glu	cyto_mrna	3.21897	5.7402	2.74442
SSP2	CEN.PK113-7D_chr15_pilon	783073	784188	-	1116	Glu	cyto_mrna	0	0	0
PUS7	CEN.PK113-7D_chr15_pilon	784542	786572	-	2031	Glu	cyto_mrna	15.0219	12.4371	17.3813
DGA1	CEN.PK113-7D_chr15_pilon	788407	789663	-	1257	Glu	cyto_mrna	7.51094	0.9567	9.14808
HIS3	CEN.PK113-7D_chr15_pilon	716286	716948	+	663	Glu	cyto_mrna	52.5766	42.0948	25.6146
DED1	CEN.PK113-7D_chr15_pilon	717251	719065	+	1815	Glu	cyto_mrna	66.5255	38.268	48.4848
NOC2	CEN.PK113-7D_chr15_pilon	721852	723984	+	2133	Glu	cyto_mrna	26.8248	19.134	23.785
PTP2	CEN.PK113-7D_chr15_pilon	728265	730517	+	2253	Glu	cyto_mrna	15.0219	3.8268	8.23327
RPB10	CEN.PK113-7D_chr15_pilon	732660	732872	+	213	Glu	cyto_mrna	6.43795	11.4804	9.14808
SRL1	CEN.PK113-7D_chr15_pilon	792007	792639	+	633	Glu	cyto_mrna	75.1094	45.9216	58.5477
TMA16	CEN.PK113-7D_chr15_pilon	797998	798534	+	537	Glu	cyto_mrna	7.51094	8.6103	4.57404
HNT3	CEN.PK113-7D_chr15_pilon	806002	806655	+	654	Glu	cyto_mrna	1.07299	0	0.914808
GCD1	CEN.PK113-7D_chr15_pilon	808315	810051	+	1737	Glu	cyto_mrna	28.9708	15.3072	13.7221
GPN-loop	CEN.PK113-7D_chr15_pilon	811623	812666	+	1044	Glu	cyto_mrna	4.29197	1.9134	1.82962
DSE3	CEN.PK113-7D_chr15_pilon	813197	814489	+	1293	Glu	cyto_mrna	2.14598	2.8701	2.74442
RBL2	CEN.PK113-7D_chr15_pilon	814785	815105	+	321	Glu	cyto_mrna	7.51094	2.8701	7.31846
PNT1	CEN.PK113-7D_chr15_pilon	815354	816625	+	1272	Glu	cyto_mrna	3.21897	0.9567	2.74442
PAC1	CEN.PK113-7D_chr15_pilon	820713	822197	+	1485	Glu	cyto_mrna	3.21897	3.8268	0
YTM1	CEN.PK113-7D_chr15_pilon	827141	828523	+	1383	Glu	cyto_mrna	16.0949	15.3072	19.211
MOD5	CEN.PK113-7D_chr15_pilon	832002	833288	+	1287	Glu	cyto_mrna	6.43795	3.8268	9.14808
CAF20	CEN.PK113-7D_chr15_pilon	835661	836146	+	486	Glu	cyto_mrna	19.3138	9.567	6.40365
HEM4	CEN.PK113-7D_chr15_pilon	837145	837972	+	828	Glu	cyto_mrna	5.36496	3.8268	1.82962
Broad-specificity	CEN.PK113-7D_chr15_pilon	841781	842473	+	693	Glu	cyto_mrna	4.29197	3.8268	10.0629
HUA2	CEN.PK113-7D_chr15_pilon	842806	843537	+	732	Glu	cyto_mrna	2.14598	0.9567	3.65923
RDL1	CEN.PK113-7D_chr15_pilon	843963	844382	+	420	Glu	cyto_mrna	10.1934	12.4371	10.0629
RDL2	CEN.PK113-7D_chr15_pilon	844608	845057	+	450	Glu	cyto_mrna	12.3394	7.6536	7.31846
YPK9	CEN.PK113-7D_chr15_pilon	855503	859921	+	4419	Glu	cyto_mrna	23.6058	16.2639	25.6146
RRS1	CEN.PK113-7D_chr15_pilon	862668	863279	+	612	Glu	cyto_mrna	9.65692	4.7835	10.0629
UAF30	CEN.PK113-7D_chr15_pilon	863536	864222	+	687	Glu	cyto_mrna	1.07299	0.9567	0.914808
ENV9	CEN.PK113-7D_chr15_pilon	790132	791124	-	993	Glu	cyto_mrna	9.65692	11.4804	8.23327
Uncharacterized	CEN.PK113-7D_chr15_pilon	864530	868399	+	3870	Glu	cyto_mrna	4.29197	2.8701	1.82962
MUM3	CEN.PK113-7D_chr15_pilon	869927	871366	+	1440	Glu	cyto_mrna	0	0	0
BUD7	CEN.PK113-7D_chr15_pilon	872763	875003	+	2241	Glu	cyto_mrna	15.0219	12.4371	8.23327
RAX1	CEN.PK113-7D_chr15_pilon	875293	876600	+	1308	Glu	cyto_mrna	9.65692	0.9567	3.65923
CPA1	CEN.PK113-7D_chr15_pilon	877218	878453	+	1236	Glu	cyto_mrna	53.6496	45.9216	45.7404
ISW2	CEN.PK113-7D_chr15_pilon	878833	882195	+	3363	Glu	cyto_mrna	6.97444	3.8268	8.23327
RRG7	CEN.PK113-7D_chr15_pilon	883327	884055	+	729	Glu	cyto_mrna	1.60949	0.9567	1.82962
TRE2	CEN.PK113-7D_chr15_pilon	802585	805014	-	2430	Glu	cyto_mrna	17.1679	5.7402	14.6369
RPT4	CEN.PK113-7D_chr15_pilon	806726	808039	-	1314	Glu	cyto_mrna	46.1386	26.7876	27.4442
RPN8	CEN.PK113-7D_chr15_pilon	810246	811262	-	1017	Glu	cyto_mrna	28.9708	21.5258	15.5517
APC5	CEN.PK113-7D_chr15_pilon	793005	795062	-	2058	Glu	cyto_mrna	3.21897	4.7835	2.74442
HRK1	CEN.PK113-7D_chr15_pilon	816919	819195	-	2277	Glu	cyto_mrna	27.8978	13.3938	16.4665
VPH1	CEN.PK113-7D_chr15_pilon	822380	824902	-	2523	Glu	cyto_mrna	147	115.761	143.625
FSF1	CEN.PK113-7D_chr15_pilon	825387	826370	-	984	Glu	cyto_mrna	22.5328	22.0041	20.1258
TPO4	CEN.PK113-7D_chr15_pilon	828780	830759	-	1980	Glu	cyto_mrna	59.0145	47.835	59.4625
RIM20	CEN.PK113-7D_chr15_pilon	833412	835397	-	1986	Glu	cyto_mrna	7.51094	4.7835	6.40365
RFM1	CEN.PK113-7D_chr15_pilon	838026	838958	-	933	Glu	cyto_mrna	5.36496	0.9567	0
FSH3	CEN.PK113-7D_chr15_pilon	839320	840120	-	801	Glu	cyto_mrna	4.29197	8.6103	0.914808
PLP2	CEN.PK113-7D_chr15_pilon	840597	841457	-	861	Glu	cyto_mrna	6.43795	7.6536	6.40365
RRP36	CEN.PK113-7D_chr15_pilon	845265	846167	-	903	Glu	cyto_mrna	4.82846	1.9134	1.82962
MPD1	CEN.PK113-7D_chr15_pilon	846449	847405	-	957	Glu	cyto_mrna	4.82846	5.7402	11.8925
CLP1	CEN.PK113-7D_chr15_pilon	795301	796638	-	1338	Glu	cyto_mrna	4.29197	1.9134	2.74442
SNF2	CEN.PK113-7D_chr15_pilon	849475	854586	-	5112	Glu	cyto_mrna	18.2409	12.4371	10.9777
Vacuolar	CEN.PK113-7D_chr15_pilon	859981	860910	-	930	Glu	cyto_mrna	4.29197	0	3.65923
TIM18	CEN.PK113-7D_chr15_pilon	869071	869649	-	579	Glu	cyto_mrna	7.51094	1.9134	2.28702
MBF1	CEN.PK113-7D_chr15_pilon	871558	872013	-	456	Glu	cyto_mrna	34.3357	20.0907	26.072
Uncharacterized	CEN.PK113-7D_chr15_pilon	882839	883069	-	231	Glu	cyto_mrna	2.14598	3.8268	0.914808
MCH5	CEN.PK113-7D_chr15_pilon	884165	885730	-	1566	Glu	cyto_mrna	6.43795	9.567	8.23327
SLY41	CEN.PK113-7D_chr15_pilon	887029	888390	-	1362	Glu	cyto_mrna	6.43795	9.567	19.6684
TUM1	CEN.PK113-7D_chr15_pilon	796881	797795	-	915	Glu	cyto_mrna	10.7299	6.6969	7.31846
SEC63	CEN.PK113-7D_chr15_pilon	799363	801354	-	1992	Glu	cyto_mrna	46.1386	36.3546	36.5923
OSW1	CEN.PK113-7D_chr15_pilon	801785	802438	+	654	Glu	cyto_mrna	0	0	0
CDC31	CEN.PK113-7D_chr15_pilon	805339	805824	+	486	Glu	cyto_mrna	10.7299	4.7835	5.48885
SFG1	CEN.PK113-7D_chr15_pilon	899058	900098	+	1041	Glu	cyto_mrna	2.14598	3.8268	3.65923
SNU66	CEN.PK113-7D_chr15_pilon	888922	890685	-	1764	Glu	cyto_mrna	3.21897	0	3.20183
PDR10	CEN.PK113-7D_chr15_pilon	926101	930795	+	4695	Glu	cyto_mrna	11.8029	0.9567	4.57404
VMA4	CEN.PK113-7D_chr15_pilon	937954	938655	+	702	Glu	cyto_mrna	62.2335	33.0062	48.4848
MRS2	CEN.PK113-7D_chr15_pilon	938879	940291	+	1413	Glu	cyto_mrna	3.21897	1.43505	6.40365
KRE5	CEN.PK113-7D_chr15_pilon	944056	948153	+	4098	Glu	cyto_mrna	19.3138	15.3072	7.31846
SWIRM	CEN.PK113-7D_chr15_pilon	951165	952256	+	1092	Glu	cyto_mrna	0	1.43505	0
RPA190	CEN.PK113-7D_chr15_pilon	955254	960248	+	4995	Glu	cyto_mrna	92.2773	95.67	94.2252
REV1	CEN.PK113-7D_chr15_pilon	976095	979052	+	2958	Glu	cyto_mrna	9.65692	4.7835	6.40365
CIN1	CEN.PK113-7D_chr15_pilon	984056	987100	+	3045	Glu	cyto_mrna	1.07299	3.8268	1.82962
Uncharacterized	CEN.PK113-7D_chr15_pilon	991480	992511	+	1032	Glu	cyto_mrna	1.07299	1.9134	0.914808
NOP58	CEN.PK113-7D_chr15_pilon	891123	892658	-	1536	Glu	cyto_mrna	34.3357	27.7443	30.1886
GDS1	CEN.PK113-7D_chr15_pilon	999396	1000964	+	1569	Glu	cyto_mrna	16.0949	7.6536	10.0629
CIR2	CEN.PK113-7D_chr15_pilon	1001480	1003375	+	1896	Glu	cyto_mrna	13.9489	10.5237	11.8925
HAP5	CEN.PK113-7D_chr15_pilon	1004420	1005148	+	729	Glu	cyto_mrna	5.36496	3.34845	1.82962
VTS1	CEN.PK113-7D_chr15_pilon	1005448	1007019	+	1572	Glu	cyto_mrna	5.36496	2.39175	1.82962
SCP1	CEN.PK113-7D_chr15_pilon	1020266	1020868	+	603	Glu	cyto_mrna	2.14598	2.8701	5.03144
RAD17	CEN.PK113-7D_chr15_pilon	1021102	1022307	+	1206	Glu	cyto_mrna	2.14598	1.9134	1.37221
NUD1	CEN.PK113-7D_chr15_pilon	1031079	1033634	+	2556	Glu	cyto_mrna	5.36496	0.9567	4.57404
ALD4	CEN.PK113-7D_chr15_pilon	1034085	1035644	+	1560	Glu	cyto_mrna	66.5255	19.134	24.6998
ATF1	CEN.PK113-7D_chr15_pilon	1040471	1042048	+	1578	Glu	cyto_mrna	1.07299	4.7835	1.82962
Drug	CEN.PK113-7D_chr15_pilon	1043756	1045303	+	1548	Glu	cyto_mrna	1.07299	0.9567	2.74442
DGK1	CEN.PK113-7D_chr15_pilon	893354	894226	-	873	Glu	cyto_mrna	15.0219	6.6969	14.1795
RDR1	CEN.PK113-7D_chr15_pilon	1045535	1047175	+	1641	Glu	cyto_mrna	7.51094	0	1.82962
Uncharacterized	CEN.PK113-7D_chr15_pilon	1059288	1060160	+	873	Glu	cyto_mrna	9.65692	10.5237	10.0629
PHR1	CEN.PK113-7D_chr15_pilon	1061084	1062781	+	1698	Glu	cyto_mrna	6.43795	11.4804	3.65923
Uncharacterized	CEN.PK113-7D_chr15_pilon	1068458	1070332	+	1875	Glu	cyto_mrna	6.43795	0.9567	6.40365
UPF0695	CEN.PK113-7D_chr15_pilon	1071029	1071652	+	624	Glu	cyto_mrna	0.536496	0.9567	0.457404
ERR2	CEN.PK113-7D_chr15_pilon	1074510	1075823	+	1314	Glu	cyto_mrna	0	0	0
PAU19	CEN.PK113-7D_chr15_pilon	1077061	1077435	+	375	Glu	cyto_mrna	0	0	0
Uncharacterized	CEN.PK113-7D_chr15_pilon	1084263	1085162	+	900	Glu	cyto_mrna	2.14598	0	2.74442
COT1	CEN.PK113-7D_chr15_pilon	900534	901853	-	1320	Glu	cyto_mrna	9.12043	5.7402	6.40365
GNT1	CEN.PK113-7D_chr15_pilon	907917	909392	-	1476	Glu	cyto_mrna	13.9489	7.6536	11.8925
LDB19	CEN.PK113-7D_chr15_pilon	912904	915360	-	2457	Glu	cyto_mrna	10.1934	5.7402	6.40365
PRO2	CEN.PK113-7D_chr15_pilon	915833	917203	-	1371	Glu	cyto_mrna	46.1386	27.7443	32.9331
FRT1	CEN.PK113-7D_chr15_pilon	917530	919338	-	1809	Glu	cyto_mrna	3.21897	3.34845	5.48885
SNC2	CEN.PK113-7D_chr15_pilon	925032	925379	-	348	Glu	cyto_mrna	13.9489	13.3938	4.57404
SCD5	CEN.PK113-7D_chr15_pilon	931029	933647	-	2619	Glu	cyto_mrna	4.29197	4.7835	4.57404
MIP1	CEN.PK113-7D_chr15_pilon	933919	937761	-	3843	Glu	cyto_mrna	12.8759	11.4804	13.7221
SPS4	CEN.PK113-7D_chr15_pilon	896156	897172	-	1017	Glu	cyto_mrna	1.07299	0	0
ALA1	CEN.PK113-7D_chr15_pilon	940516	943392	-	2877	Glu	cyto_mrna	78.3284	44.9649	44.8256
UBC11	CEN.PK113-7D_chr15_pilon	952629	953099	-	471	Glu	cyto_mrna	0	0	0
RPA43	CEN.PK113-7D_chr15_pilon	953469	954449	-	981	Glu	cyto_mrna	17.1679	5.7402	10.0629
Uncharacterized	CEN.PK113-7D_chr15_pilon	960933	961892	-	960	Glu	cyto_mrna	8.58393	9.567	7.31846
TYE7	CEN.PK113-7D_chr15_pilon	971461	972336	-	876	Glu	cyto_mrna	11.8029	10.5237	10.0629
PYK2	CEN.PK113-7D_chr15_pilon	979209	980729	-	1521	Glu	cyto_mrna	1.07299	2.8701	3.65923
PUT4	CEN.PK113-7D_chr15_pilon	981166	983049	-	1884	Glu	cyto_mrna	11.8029	2.8701	10.0629
MNE1	CEN.PK113-7D_chr15_pilon	987131	989122	-	1992	Glu	cyto_mrna	5.36496	3.8268	2.74442
MEK1	CEN.PK113-7D_chr15_pilon	989285	990778	-	1494	Glu	cyto_mrna	0	0	0
SOG2	CEN.PK113-7D_chr15_pilon	992720	995095	-	2376	Glu	cyto_mrna	12.8759	7.6536	6.40365
FAA1	CEN.PK113-7D_chr15_pilon	903641	905743	+	2103	Glu	cyto_mrna	59.0145	24.8742	35.6775
MSC6	CEN.PK113-7D_chr15_pilon	995406	997484	-	2079	Glu	cyto_mrna	17.1679	8.6103	10.9777
SNX3	CEN.PK113-7D_chr15_pilon	1003483	1003971	-	489	Glu	cyto_mrna	4.29197	1.9134	2.74442
PDE2	CEN.PK113-7D_chr15_pilon	1007500	1009080	-	1581	Glu	cyto_mrna	8.58393	5.7402	3.20183
PRT1	CEN.PK113-7D_chr15_pilon	1009620	1011794	-	2175	Glu	cyto_mrna	57.405	37.3113	42.5385
PRE10	CEN.PK113-7D_chr15_pilon	1012139	1013005	-	867	Glu	cyto_mrna	43.4562	27.7443	34.7627
PIP2	CEN.PK113-7D_chr15_pilon	1014481	1017471	-	2991	Glu	cyto_mrna	15.0219	3.8268	9.14808
Uncharacterized	CEN.PK113-7D_chr15_pilon	1017720	1019831	-	2112	Glu	cyto_mrna	0	0	0
RPS12	CEN.PK113-7D_chr15_pilon	1022453	1022884	-	432	Glu	cyto_mrna	460.313	338.672	339.394
MRS6	CEN.PK113-7D_chr15_pilon	1023442	1025253	-	1812	Glu	cyto_mrna	13.4124	17.699	14.6369
GPB1	CEN.PK113-7D_chr15_pilon	1025734	1028427	-	2694	Glu	cyto_mrna	3.75547	0.9567	4.57404
HSH49	CEN.PK113-7D_chr15_pilon	907120	907761	+	642	Glu	cyto_mrna	4.29197	3.8268	1.82962
NDD1	CEN.PK113-7D_chr15_pilon	1029052	1030716	-	1665	Glu	cyto_mrna	6.43795	4.7835	4.57404
GDH1	CEN.PK113-7D_chr15_pilon	1035923	1037287	-	1365	Glu	cyto_mrna	350.868	249.22	228.702
FIT3	CEN.PK113-7D_chr15_pilon	1054686	1055300	-	615	Glu	cyto_mrna	2.14598	3.8268	1.82962
VEL1-related	CEN.PK113-7D_chr15_pilon	1063866	1064486	-	621	Glu	cyto_mrna	1.07299	0	0
FDH1	CEN.PK113-7D_chr15_pilon	1066038	1067168	-	1131	Glu	cyto_mrna	0	0	0
HSP33	CEN.PK113-7D_chr15_pilon	1072779	1073492	-	714	Glu	cyto_mrna	1.07299	0	0
PMT3	CEN.PK113-7D_chr15_pilon	910328	912589	+	2262	Glu	cyto_mrna	11.8029	8.6103	7.31846
MYO2	CEN.PK113-7D_chr15_pilon	920019	924743	+	4725	Glu	cyto_mrna	51.5036	38.268	35.6775
HSP32	CEN.PK113-7D_chr16_pilon	20692	21405	+	714	Glu	cyto_mrna	1.07299	0	0
DIP5	CEN.PK113-7D_chr16_pilon	49792	51618	+	1827	Glu	cyto_mrna	2.14598	4.7835	4.57404
FUM1	CEN.PK113-7D_chr16_pilon	56080	57546	+	1467	Glu	cyto_mrna	30.5803	25.3526	28.8164
UPF0662	CEN.PK113-7D_chr16_pilon	58047	59702	+	1656	Glu	cyto_mrna	23.6058	16.7423	23.3276
BBP1	CEN.PK113-7D_chr16_pilon	76465	77622	+	1158	Glu	cyto_mrna	0	4.7835	0
HFI1	CEN.PK113-7D_chr16_pilon	78225	79691	+	1467	Glu	cyto_mrna	3.21897	5.7402	2.74442
IMD2	CEN.PK113-7D_chr16_pilon	6498	8068	-	1571	Glu	cyto_mrna	11.8029	7.6536	4.57404
PAU19	CEN.PK113-7D_chr16_pilon	16755	17129	-	375	Glu	cyto_mrna	1.07299	0	0
ERR2	CEN.PK113-7D_chr16_pilon	18449	19681	-	1233	Glu	cyto_mrna	1.07299	0	0
FDH1	CEN.PK113-7D_chr16_pilon	26682	27833	+	1152	Glu	cyto_mrna	1.07299	0	0
UPF0695	CEN.PK113-7D_chr16_pilon	22032	23159	-	1128	Glu	cyto_mrna	5.36496	2.8701	0.914808
Uncharacterized	CEN.PK113-7D_chr16_pilon	23731	25602	-	1872	Glu	cyto_mrna	7.51094	5.7402	3.65923
Uncharacterized	CEN.PK113-7D_chr16_pilon	35358	36911	-	1554	Glu	cyto_mrna	1.07299	0	0.914808
Probable	CEN.PK113-7D_chr16_pilon	52033	53094	-	1062	Glu	cyto_mrna	5.90145	2.8701	5.48885
KEL3	CEN.PK113-7D_chr16_pilon	53301	55256	-	1956	Glu	cyto_mrna	6.97444	6.6969	11.8925
APM1	CEN.PK113-7D_chr16_pilon	59988	61415	-	1428	Glu	cyto_mrna	9.65692	8.6103	16.4665
THI21	CEN.PK113-7D_chr16_pilon	62242	63897	-	1656	Glu	cyto_mrna	3.21897	2.8701	1.82962
CLN2	CEN.PK113-7D_chr16_pilon	73717	75354	-	1638	Glu	cyto_mrna	15.0219	14.3505	21.0406
YAH1	CEN.PK113-7D_chr16_pilon	82103	82621	-	519	Glu	cyto_mrna	13.9489	14.3505	12.8073
SAM3	CEN.PK113-7D_chr16_pilon	31684	33447	+	1764	Glu	cyto_mrna	42.9197	23.9175	30.1886
ICY2	CEN.PK113-7D_chr16_pilon	83049	83459	-	411	Glu	cyto_mrna	32.7262	20.0907	23.785
SAM4	CEN.PK113-7D_chr16_pilon	33832	34809	+	978	Glu	cyto_mrna	12.8759	4.7835	14.6369
MDL2	CEN.PK113-7D_chr16_pilon	39130	41547	+	2418	Glu	cyto_mrna	27.3613	19.134	12.3499
KAR9	CEN.PK113-7D_chr16_pilon	41757	43691	+	1935	Glu	cyto_mrna	4.29197	1.9134	1.82962
PLC1	CEN.PK113-7D_chr16_pilon	43980	46589	+	2610	Glu	cyto_mrna	6.43795	0.9567	6.40365
ACM1	CEN.PK113-7D_chr16_pilon	46913	47542	+	630	Glu	cyto_mrna	7.51094	4.7835	0
DIM1	CEN.PK113-7D_chr16_pilon	47868	48824	+	957	Glu	cyto_mrna	11.8029	8.6103	14.6369
Uncharacterized	CEN.PK113-7D_chr16_pilon	94319	95683	+	1365	Glu	cyto_mrna	5.36496	4.7835	6.40365
SRP68	CEN.PK113-7D_chr16_pilon	97250	99049	+	1800	Glu	cyto_mrna	16.0949	13.3938	11.8925
SUI3	CEN.PK113-7D_chr16_pilon	109229	110086	+	858	Glu	cyto_mrna	35.4087	30.6144	32.0183
RVB2	CEN.PK113-7D_chr16_pilon	111965	113380	+	1416	Glu	cyto_mrna	18.2409	17.2206	12.8073
NSL1	CEN.PK113-7D_chr16_pilon	114905	115555	+	651	Glu	cyto_mrna	2.14598	3.34845	4.11663
SSO1	CEN.PK113-7D_chr16_pilon	116008	116880	+	873	Glu	cyto_mrna	23.0693	9.08865	7.77586
FAS2	CEN.PK113-7D_chr16_pilon	117385	123048	+	5664	Glu	cyto_mrna	273.076	213.823	214.98
USV1	CEN.PK113-7D_chr16_pilon	124045	125220	+	1176	Glu	cyto_mrna	1.07299	0	2.74442
CET1	CEN.PK113-7D_chr16_pilon	127115	128764	+	1650	Glu	cyto_mrna	5.36496	6.21855	2.74442
NEW1	CEN.PK113-7D_chr16_pilon	130500	134090	+	3591	Glu	cyto_mrna	57.9415	40.1814	38.4219
UPF0368	CEN.PK113-7D_chr16_pilon	134739	135179	+	441	Glu	cyto_mrna	18.2409	10.5237	7.31846
FMP40	CEN.PK113-7D_chr16_pilon	138895	140961	+	2067	Glu	cyto_mrna	4.29197	2.8701	0
FLC1	CEN.PK113-7D_chr16_pilon	141776	144157	+	2382	Glu	cyto_mrna	25.7518	29.6577	38.8793
RPL1B	CEN.PK113-7D_chr16_pilon	144523	145176	+	654	Glu	cyto_mrna	147.536	121.501	110.234
PCL8	CEN.PK113-7D_chr16_pilon	145483	146961	+	1479	Glu	cyto_mrna	4.82846	8.6103	5.48885
Putative	CEN.PK113-7D_chr16_pilon	152554	155853	+	3300	Glu	cyto_mrna	5.36496	1.9134	3.65923
CBP3	CEN.PK113-7D_chr16_pilon	156140	157147	+	1008	Glu	cyto_mrna	12.8759	5.7402	10.9777
LEA1	CEN.PK113-7D_chr16_pilon	159338	160054	+	717	Glu	cyto_mrna	2.14598	0.9567	2.74442
NIP7	CEN.PK113-7D_chr16_pilon	162219	162764	+	546	Glu	cyto_mrna	11.8029	11.4804	8.23327
RKM1	CEN.PK113-7D_chr16_pilon	166566	168317	+	1752	Glu	cyto_mrna	7.51094	1.9134	10.9777
GYP5	CEN.PK113-7D_chr16_pilon	85409	88093	-	2685	Glu	cyto_mrna	12.8759	4.7835	1.82962
TYW1	CEN.PK113-7D_chr16_pilon	168633	171065	+	2433	Glu	cyto_mrna	41.8467	26.7876	32.9331
HRR25	CEN.PK113-7D_chr16_pilon	173000	174484	+	1485	Glu	cyto_mrna	22.5328	11.4804	14.6369
HSP82	CEN.PK113-7D_chr16_pilon	105229	107358	-	2130	Glu	cyto_mrna	72.9634	47.835	49.3996
ENV7	CEN.PK113-7D_chr16_pilon	110341	111435	-	1095	Glu	cyto_mrna	3.21897	0	0.914808
VMA11	CEN.PK113-7D_chr16_pilon	113679	114173	-	495	Glu	cyto_mrna	33.2627	30.6144	34.7627
ALG5	CEN.PK113-7D_chr16_pilon	128896	129900	-	1005	Glu	cyto_mrna	6.43795	6.6969	10.0629
MMT2	CEN.PK113-7D_chr16_pilon	135367	136821	-	1455	Glu	cyto_mrna	5.36496	8.6103	16.4665
GRE1	CEN.PK113-7D_chr16_pilon	137365	137871	-	507	Glu	cyto_mrna	0	0	0
BMS1	CEN.PK113-7D_chr16_pilon	148353	151904	-	3552	Glu	cyto_mrna	32.1897	20.0907	24.6998
GAL4	CEN.PK113-7D_chr16_pilon	88451	91096	-	2646	Glu	cyto_mrna	0	0	0
THI6	CEN.PK113-7D_chr16_pilon	157293	158915	-	1623	Glu	cyto_mrna	6.43795	4.7835	3.65923
PUS1	CEN.PK113-7D_chr16_pilon	160239	161873	-	1635	Glu	cyto_mrna	17.1679	9.567	16.4665
SRP72	CEN.PK113-7D_chr16_pilon	163014	164936	-	1923	Glu	cyto_mrna	23.6058	16.2639	10.0629
IPL1	CEN.PK113-7D_chr16_pilon	165214	166317	-	1104	Glu	cyto_mrna	3.21897	0.9567	1.82962
PGC1	CEN.PK113-7D_chr16_pilon	171356	172321	-	966	Glu	cyto_mrna	8.58393	3.8268	6.40365
YIG1	CEN.PK113-7D_chr16_pilon	178494	179879	-	1386	Glu	cyto_mrna	0	0	0
Smr	CEN.PK113-7D_chr16_pilon	180757	181479	-	723	Glu	cyto_mrna	5.36496	4.7835	10.9777
RBD2	CEN.PK113-7D_chr16_pilon	93249	94037	-	789	Glu	cyto_mrna	20.3868	19.134	19.211
HUT1	CEN.PK113-7D_chr16_pilon	95747	96766	-	1020	Glu	cyto_mrna	7.51094	4.7835	10.9777
IQG1	CEN.PK113-7D_chr16_pilon	99355	103842	-	4488	Glu	cyto_mrna	5.36496	12.4371	11.8925
YAR1	CEN.PK113-7D_chr16_pilon	108217	108819	+	603	Glu	cyto_mrna	12.8759	3.8268	4.57404
RPL7B	CEN.PK113-7D_chr16_pilon	181843	183426	+	1584	Glu	cyto_mrna	54.7226	62.1855	42.0811
OXR1	CEN.PK113-7D_chr16_pilon	183767	184588	+	822	Glu	cyto_mrna	4.82846	2.8701	1.82962
CTI6	CEN.PK113-7D_chr16_pilon	211930	213450	+	1521	Glu	cyto_mrna	11.2664	10.5237	10.9777
TCO89	CEN.PK113-7D_chr16_pilon	213757	216156	+	2400	Glu	cyto_mrna	10.1934	2.8701	2.74442
PPQ1	CEN.PK113-7D_chr16_pilon	216666	218315	+	1650	Glu	cyto_mrna	11.8029	5.7402	9.14808
CBC2	CEN.PK113-7D_chr16_pilon	220667	221293	+	627	Glu	cyto_mrna	12.8759	9.567	10.9777
SPT14	CEN.PK113-7D_chr16_pilon	227139	228597	+	1459	Glu	cyto_mrna	5.36496	3.8268	3.65923
MRPL40	CEN.PK113-7D_chr16_pilon	231652	232545	+	894	Glu	cyto_mrna	7.51094	4.7835	6.40365
DAP1	CEN.PK113-7D_chr16_pilon	236823	237281	+	459	Glu	cyto_mrna	13.9489	4.7835	6.40365
ATG29	CEN.PK113-7D_chr16_pilon	245847	246488	+	642	Glu	cyto_mrna	0	1.9134	0
CDC60	CEN.PK113-7D_chr16_pilon	255499	258771	+	3273	Glu	cyto_mrna	122.321	75.5793	94.2252
APL5	CEN.PK113-7D_chr16_pilon	184947	187745	+	2799	Glu	cyto_mrna	15.0219	7.6536	10.9777
TGS1	CEN.PK113-7D_chr16_pilon	263323	264270	+	948	Glu	cyto_mrna	5.36496	0.9567	1.82962
RRD2	CEN.PK113-7D_chr16_pilon	273537	274613	+	1077	Glu	cyto_mrna	9.65692	2.8701	0.914808
Putative	CEN.PK113-7D_chr16_pilon	276697	279402	+	2706	Glu	cyto_mrna	8.58393	9.567	6.40365
ATG5	CEN.PK113-7D_chr16_pilon	279819	280703	+	885	Glu	cyto_mrna	16.0949	6.6969	7.31846
PXA1	CEN.PK113-7D_chr16_pilon	281764	284376	+	2613	Glu	cyto_mrna	0	0	0.914808
POC4	CEN.PK113-7D_chr16_pilon	288798	289244	+	447	Glu	cyto_mrna	2.14598	4.7835	0.914808
UIP4	CEN.PK113-7D_chr16_pilon	203021	203935	-	915	Glu	cyto_mrna	1.07299	0.9567	1.82962
MRN1	CEN.PK113-7D_chr16_pilon	204459	206297	-	1839	Glu	cyto_mrna	17.1679	12.4371	5.48885
RTT10	CEN.PK113-7D_chr16_pilon	208004	211045	-	3042	Glu	cyto_mrna	17.1679	15.3072	14.6369
CUP9	CEN.PK113-7D_chr16_pilon	221551	222471	-	921	Glu	cyto_mrna	10.7299	3.8268	7.31846
DDC1	CEN.PK113-7D_chr16_pilon	188001	191272	+	3272	Glu	cyto_mrna	7.51094	5.7402	3.65923
TRE1	CEN.PK113-7D_chr16_pilon	224521	226872	-	2352	Glu	cyto_mrna	7.51094	13.3938	10.0629
COX10	CEN.PK113-7D_chr16_pilon	232862	234250	-	1389	Glu	cyto_mrna	6.43795	3.8268	8.23327
OYE3	CEN.PK113-7D_chr16_pilon	234678	235880	-	1203	Glu	cyto_mrna	1.07299	1.9134	0.914808
MEX67	CEN.PK113-7D_chr16_pilon	237548	239347	-	1800	Glu	cyto_mrna	15.0219	7.6536	10.9777
REV3	CEN.PK113-7D_chr16_pilon	241102	245616	-	4515	Glu	cyto_mrna	3.21897	1.9134	2.74442
MLH3	CEN.PK113-7D_chr16_pilon	247859	250006	-	2148	Glu	cyto_mrna	4.29197	2.8701	6.40365
SVS1	CEN.PK113-7D_chr16_pilon	250427	251209	-	783	Glu	cyto_mrna	34.8722	21.0474	20.1258
Vacuolar	CEN.PK113-7D_chr16_pilon	251715	252536	-	822	Glu	cyto_mrna	1.60949	1.9134	1.82962
BEM4	CEN.PK113-7D_chr16_pilon	252828	254729	-	1902	Glu	cyto_mrna	1.07299	3.8268	0.914808
GUP2	CEN.PK113-7D_chr16_pilon	197610	199439	+	1830	Glu	cyto_mrna	1.07299	0	1.82962
PET20	CEN.PK113-7D_chr16_pilon	259416	260177	-	762	Glu	cyto_mrna	6.43795	0.9567	4.57404
AIM44	CEN.PK113-7D_chr16_pilon	260543	262819	-	2277	Glu	cyto_mrna	2.14598	4.7835	4.57404
PRM4	CEN.PK113-7D_chr16_pilon	264422	265276	-	855	Glu	cyto_mrna	2.14598	1.9134	2.74442
KIP2	CEN.PK113-7D_chr16_pilon	265725	267845	-	2121	Glu	cyto_mrna	6.43795	2.8701	6.40365
PEP4	CEN.PK113-7D_chr16_pilon	268223	269440	-	1218	Glu	cyto_mrna	60.0875	44.0082	43.9108
RAD53	CEN.PK113-7D_chr16_pilon	270236	272701	-	2466	Glu	cyto_mrna	3.21897	1.9134	4.57404
PRP46	CEN.PK113-7D_chr16_pilon	274689	276044	-	1356	Glu	cyto_mrna	7.51094	1.9134	7.31846
PPT2	CEN.PK113-7D_chr16_pilon	280803	281336	-	534	Glu	cyto_mrna	2.14598	2.8701	0.914808
NOP53	CEN.PK113-7D_chr16_pilon	284671	285847	-	1177	Glu	cyto_mrna	10.7299	13.3938	10.9777
KES1	CEN.PK113-7D_chr16_pilon	286713	288017	-	1305	Glu	cyto_mrna	32.1897	13.3938	26.5294
POS5	CEN.PK113-7D_chr16_pilon	199862	201106	+	1245	Glu	cyto_mrna	16.0949	8.6103	9.14808
PRM3	CEN.PK113-7D_chr16_pilon	191379	191780	-	402	Glu	cyto_mrna	0.536496	0.47835	0
Uncharacterized	CEN.PK113-7D_chr16_pilon	192321	193403	-	1083	Glu	cyto_mrna	1.60949	2.39175	1.82962
NAB3	CEN.PK113-7D_chr16_pilon	194041	196449	-	2409	Glu	cyto_mrna	12.8759	16.2639	8.23327
Mating	CEN.PK113-7D_chr16_pilon	202094	202654	+	561	Glu	cyto_mrna	0	0	0
FRK1	CEN.PK113-7D_chr16_pilon	291782	294379	-	2598	Glu	cyto_mrna	1.07299	6.6969	0.914808
KAP120	CEN.PK113-7D_chr16_pilon	321706	324804	+	3099	Glu	cyto_mrna	18.2409	4.7835	7.31846
SPC29	CEN.PK113-7D_chr16_pilon	325073	325834	+	762	Glu	cyto_mrna	2.14598	0	0
VPS30	CEN.PK113-7D_chr16_pilon	330389	332062	+	1674	Glu	cyto_mrna	3.21897	1.9134	1.82962
MRP51	CEN.PK113-7D_chr16_pilon	334946	335980	+	1035	Glu	cyto_mrna	19.3138	11.4804	13.7221
HOS3	CEN.PK113-7D_chr16_pilon	337924	340017	+	2094	Glu	cyto_mrna	7.51094	6.6969	8.23327
CAR1	CEN.PK113-7D_chr16_pilon	348262	349263	+	1002	Glu	cyto_mrna	9.65692	2.8701	4.57404
MSD1	CEN.PK113-7D_chr16_pilon	364018	365994	+	1977	Glu	cyto_mrna	9.65692	4.7835	2.74442
ELP4	CEN.PK113-7D_chr16_pilon	368527	369897	+	1371	Glu	cyto_mrna	9.65692	4.7835	4.57404
MKK2	CEN.PK113-7D_chr16_pilon	295832	297352	-	1521	Glu	cyto_mrna	5.36496	4.7835	4.57404
ATG21	CEN.PK113-7D_chr16_pilon	370190	371680	+	1491	Glu	cyto_mrna	10.7299	5.7402	0
MSY1	CEN.PK113-7D_chr16_pilon	373270	374748	+	1479	Glu	cyto_mrna	9.65692	2.8701	3.65923
PNG1	CEN.PK113-7D_chr16_pilon	375245	376336	+	1092	Glu	cyto_mrna	6.43795	5.7402	1.82962
NOG1	CEN.PK113-7D_chr16_pilon	379296	381239	+	1944	Glu	cyto_mrna	34.3357	27.7443	30.1886
SSU1	CEN.PK113-7D_chr16_pilon	382111	383487	+	1377	Glu	cyto_mrna	29.5073	16.2639	21.0406
GLR1	CEN.PK113-7D_chr16_pilon	383868	385271	+	1404	Glu	cyto_mrna	23.0693	14.3505	12.8073
GIP3	CEN.PK113-7D_chr16_pilon	301135	304965	-	3831	Glu	cyto_mrna	18.2409	13.3938	16.4665
ODC1	CEN.PK113-7D_chr16_pilon	306889	307821	-	933	Glu	cyto_mrna	6.43795	3.8268	2.74442
RDS2	CEN.PK113-7D_chr16_pilon	308206	309546	-	1341	Glu	cyto_mrna	2.14598	0.9567	1.82962
TBF1	CEN.PK113-7D_chr16_pilon	314851	316539	-	1689	Glu	cyto_mrna	8.58393	7.6536	8.23327
UME1	CEN.PK113-7D_chr16_pilon	297987	299369	-	1383	Glu	cyto_mrna	10.1934	7.6536	5.48885
HHO1	CEN.PK113-7D_chr16_pilon	317146	317922	-	777	Glu	cyto_mrna	20.3868	9.567	12.8073
RNY1	CEN.PK113-7D_chr16_pilon	325959	327263	-	1305	Glu	cyto_mrna	6.43795	4.7835	5.48885
TFB2	CEN.PK113-7D_chr16_pilon	327544	329085	-	1542	Glu	cyto_mrna	5.36496	0.9567	1.82962
2005-05-01	CEN.PK113-7D_chr16_pilon	329280	329948	-	669	Glu	cyto_mrna	0	0	0
DBP1	CEN.PK113-7D_chr16_pilon	332729	334582	-	1854	Glu	cyto_mrna	0	2.8701	0.914808
IDI1	CEN.PK113-7D_chr16_pilon	336182	337048	-	867	Glu	cyto_mrna	12.8759	7.6536	14.6369
BEM3	CEN.PK113-7D_chr16_pilon	340418	343804	-	3387	Glu	cyto_mrna	12.8759	6.6969	8.23327
Putative	CEN.PK113-7D_chr16_pilon	344271	345461	-	1191	Glu	cyto_mrna	0	0.9567	1.82962
PEX25	CEN.PK113-7D_chr16_pilon	345754	346938	-	1185	Glu	cyto_mrna	8.58393	5.7402	14.6369
GDE1	CEN.PK113-7D_chr16_pilon	349386	353057	-	3672	Glu	cyto_mrna	3.21897	7.6536	2.74442
SPP1	CEN.PK113-7D_chr16_pilon	299684	300745	-	1062	Glu	cyto_mrna	4.82846	1.9134	3.65923
SSE1	CEN.PK113-7D_chr16_pilon	358512	360593	-	2082	Glu	cyto_mrna	155.584	95.67	85.0771
SYH1	CEN.PK113-7D_chr16_pilon	361181	363730	-	2550	Glu	cyto_mrna	31.1168	11.4804	18.2962
FMP30	CEN.PK113-7D_chr16_pilon	366318	367724	-	1407	Glu	cyto_mrna	7.51094	3.8268	2.74442
AIM43	CEN.PK113-7D_chr16_pilon	371838	372386	-	549	Glu	cyto_mrna	4.82846	2.8701	1.82962
MGR2	CEN.PK113-7D_chr16_pilon	372704	373045	-	342	Glu	cyto_mrna	14.4854	8.6103	7.31846
EEB1	CEN.PK113-7D_chr16_pilon	376389	377759	-	1371	Glu	cyto_mrna	53.6496	31.5711	42.996
SEC62	CEN.PK113-7D_chr16_pilon	378157	378981	-	825	Glu	cyto_mrna	10.7299	7.6536	14.6369
RLM1	CEN.PK113-7D_chr16_pilon	387438	389468	-	2031	Glu	cyto_mrna	7.51094	14.3505	9.14808
ISU1	CEN.PK113-7D_chr16_pilon	305871	306368	+	498	Glu	cyto_mrna	50.4306	27.7443	26.5294
COX11	CEN.PK113-7D_chr16_pilon	310034	310936	+	903	Glu	cyto_mrna	3.21897	4.7835	2.74442
RPL5	CEN.PK113-7D_chr16_pilon	311439	312332	+	894	Glu	cyto_mrna	299.365	269.79	270.783
TAF14	CEN.PK113-7D_chr16_pilon	312705	314455	+	1751	Glu	cyto_mrna	6.43795	6.6969	7.31846
NAN1	CEN.PK113-7D_chr16_pilon	318528	321218	+	2691	Glu	cyto_mrna	23.6058	15.3072	21.9554
Putative	CEN.PK113-7D_chr16_pilon	390283	391311	+	1029	Glu	cyto_mrna	12.8759	2.8701	1.82962
YDC1	CEN.PK113-7D_chr16_pilon	391773	392726	+	954	Glu	cyto_mrna	41.8467	18.1773	11.8925
YTA6	CEN.PK113-7D_chr16_pilon	423914	426178	+	2265	Glu	cyto_mrna	4.29197	6.6969	5.48885
UBP16	CEN.PK113-7D_chr16_pilon	426663	428162	+	1500	Glu	cyto_mrna	0	1.9134	0.914808
MUK1	CEN.PK113-7D_chr16_pilon	429099	430937	+	1839	Glu	cyto_mrna	6.43795	2.8701	6.40365
Uncharacterized	CEN.PK113-7D_chr16_pilon	434378	435817	+	1440	Glu	cyto_mrna	2.14598	3.8268	6.40365
VPS28	CEN.PK113-7D_chr16_pilon	436072	436800	+	729	Glu	cyto_mrna	1.07299	2.8701	0
TIM50	CEN.PK113-7D_chr16_pilon	438084	439514	+	1431	Glu	cyto_mrna	40.7737	24.8742	28.359
MFM1	CEN.PK113-7D_chr16_pilon	442785	443909	+	1125	Glu	cyto_mrna	4.29197	0	2.74442
GRX5	CEN.PK113-7D_chr16_pilon	452725	453177	+	453	Glu	cyto_mrna	9.65692	4.7835	10.0629
LEE1	CEN.PK113-7D_chr16_pilon	463905	464810	+	906	Glu	cyto_mrna	4.29197	0.9567	0.914808
ARL3	CEN.PK113-7D_chr16_pilon	468109	468705	+	597	Glu	cyto_mrna	4.29197	2.8701	0.914808
CAM1	CEN.PK113-7D_chr16_pilon	472535	473782	+	1248	Glu	cyto_mrna	47.2116	33.4845	33.8479
SGF11	CEN.PK113-7D_chr16_pilon	474096	474395	+	300	Glu	cyto_mrna	6.43795	2.8701	0.914808
VPS16	CEN.PK113-7D_chr16_pilon	475394	477790	+	2397	Glu	cyto_mrna	9.12043	3.8268	5.94625
Uncharacterized	CEN.PK113-7D_chr16_pilon	487415	488365	+	951	Glu	cyto_mrna	1.07299	1.9134	0.914808
MET31	CEN.PK113-7D_chr16_pilon	488743	489258	+	516	Glu	cyto_mrna	0	0	2.74442
SEN54	CEN.PK113-7D_chr16_pilon	404862	406265	-	1404	Glu	cyto_mrna	1.07299	5.7402	2.74442
MOT1	CEN.PK113-7D_chr16_pilon	406640	412243	-	5604	Glu	cyto_mrna	23.6058	25.8309	12.8073
SEC16	CEN.PK113-7D_chr16_pilon	398413	401814	+	3402	Glu	cyto_mrna	25.2153	17.2206	10.9777
Uncharacterized	CEN.PK113-7D_chr16_pilon	417519	418241	-	723	Glu	cyto_mrna	1.60949	0.9567	0.914808
Uncharacterized	CEN.PK113-7D_chr16_pilon	428199	428669	-	471	Glu	cyto_mrna	3.21897	1.9134	0
BTS1	CEN.PK113-7D_chr16_pilon	431036	432043	-	1008	Glu	cyto_mrna	3.21897	3.8268	0
Uncharacterized	CEN.PK113-7D_chr16_pilon	433396	433992	-	597	Glu	cyto_mrna	2.14598	2.8701	3.65923
CWC27	CEN.PK113-7D_chr16_pilon	436856	437761	-	906	Glu	cyto_mrna	3.21897	1.9134	0
PDR12	CEN.PK113-7D_chr16_pilon	453988	458523	-	4536	Glu	cyto_mrna	49.3576	35.3979	49.3996
SUR1	CEN.PK113-7D_chr16_pilon	460055	461203	-	1149	Glu	cyto_mrna	54.1861	30.6144	46.6552
LGE1	CEN.PK113-7D_chr16_pilon	462138	463136	-	999	Glu	cyto_mrna	13.4124	3.8268	10.0629
ELP3	CEN.PK113-7D_chr16_pilon	393018	394691	-	1674	Glu	cyto_mrna	9.65692	8.6103	8.23327
KTR6	CEN.PK113-7D_chr16_pilon	465264	466502	-	1239	Glu	cyto_mrna	21.4598	13.3938	19.211
MNN9	CEN.PK113-7D_chr16_pilon	468925	469905	-	981	Glu	cyto_mrna	26.8248	7.6536	14.6369
DIG1	CEN.PK113-7D_chr16_pilon	470615	471973	-	1359	Glu	cyto_mrna	9.65692	10.5237	10.0629
ELC1	CEN.PK113-7D_chr16_pilon	474778	475077	-	300	Glu	cyto_mrna	3.21897	0.9567	0
SSN3	CEN.PK113-7D_chr16_pilon	481230	482897	-	1668	Glu	cyto_mrna	3.21897	3.8268	1.82962
Uncharacterized	CEN.PK113-7D_chr16_pilon	483308	483931	-	624	Glu	cyto_mrna	1.60949	0.9567	0
ISM1	CEN.PK113-7D_chr16_pilon	484183	487191	-	3009	Glu	cyto_mrna	12.3394	10.5237	8.23327
BRO1	CEN.PK113-7D_chr16_pilon	402198	404732	+	2535	Glu	cyto_mrna	10.7299	9.567	5.48885
GPI2	CEN.PK113-7D_chr16_pilon	418594	419436	+	843	Glu	cyto_mrna	2.14598	2.8701	4.57404
GCR1	CEN.PK113-7D_chr16_pilon	420979	423513	+	2535	Glu	cyto_mrna	13.9489	10.5237	4.57404
PMA2	CEN.PK113-7D_chr16_pilon	491032	493875	+	2844	Glu	cyto_mrna	1.07299	0	2.74442
Uncharacterized	CEN.PK113-7D_chr16_pilon	494901	495398	+	498	Glu	cyto_mrna	3.21897	2.8701	1.82962
RAD1	CEN.PK113-7D_chr16_pilon	514865	518167	+	3303	Glu	cyto_mrna	10.7299	8.6103	7.31846
ECM23	CEN.PK113-7D_chr16_pilon	519268	519831	+	564	Glu	cyto_mrna	0	0	0
SWI1	CEN.PK113-7D_chr16_pilon	529146	533156	+	4011	Glu	cyto_mrna	7.51094	6.6969	8.23327
Uncharacterized	CEN.PK113-7D_chr16_pilon	535745	536890	+	1146	Glu	cyto_mrna	16.6314	8.6103	19.211
RRP12	CEN.PK113-7D_chr16_pilon	537921	541607	+	3687	Glu	cyto_mrna	46.6751	29.6577	29.2738
RET3	CEN.PK113-7D_chr16_pilon	543216	543785	+	570	Glu	cyto_mrna	24.6788	13.3938	9.14808
CHL1	CEN.PK113-7D_chr16_pilon	547571	550156	+	2586	Glu	cyto_mrna	2.14598	1.9134	1.82962
NCR1	CEN.PK113-7D_chr16_pilon	552817	556329	+	3513	Glu	cyto_mrna	18.7773	12.4371	13.7221
AEP3	CEN.PK113-7D_chr16_pilon	556672	558492	+	1821	Glu	cyto_mrna	3.21897	2.8701	0.914808
EGD1	CEN.PK113-7D_chr16_pilon	489617	490090	-	474	Glu	cyto_mrna	70.8174	48.7917	59.4625
ULA1	CEN.PK113-7D_chr16_pilon	560206	561594	+	1389	Glu	cyto_mrna	7.51094	2.8701	0.914808
HAT1	CEN.PK113-7D_chr16_pilon	562791	563915	+	1125	Glu	cyto_mrna	8.58393	2.8701	2.74442
CIT3	CEN.PK113-7D_chr16_pilon	564563	566023	+	1461	Glu	cyto_mrna	0	0.9567	0
PDH1	CEN.PK113-7D_chr16_pilon	566571	568121	+	1551	Glu	cyto_mrna	2.14598	2.8701	3.65923
SKS1	CEN.PK113-7D_chr16_pilon	508864	510372	-	1509	Glu	cyto_mrna	12.8759	12.4371	8.23327
MET12	CEN.PK113-7D_chr16_pilon	512507	514480	-	1974	Glu	cyto_mrna	17.1679	9.567	12.8073
ULP1	CEN.PK113-7D_chr16_pilon	520468	522333	-	1866	Glu	cyto_mrna	12.8759	6.6969	5.48885
VTC3	CEN.PK113-7D_chr16_pilon	522666	525173	-	2508	Glu	cyto_mrna	8.58393	4.7835	8.23327
SRL4	CEN.PK113-7D_chr16_pilon	495551	496396	-	846	Glu	cyto_mrna	1.07299	0.9567	0
IRC15	CEN.PK113-7D_chr16_pilon	526889	528388	-	1500	Glu	cyto_mrna	1.07299	0	0
MRPS16	CEN.PK113-7D_chr16_pilon	537183	537548	-	366	Glu	cyto_mrna	13.9489	8.6103	9.14808
TAF3	CEN.PK113-7D_chr16_pilon	541840	542901	-	1062	Glu	cyto_mrna	5.36496	4.7835	1.82962
TAE2	CEN.PK113-7D_chr16_pilon	544018	547122	-	3105	Glu	cyto_mrna	15.0219	8.6103	9.14808
TFC8	CEN.PK113-7D_chr16_pilon	550268	552034	-	1767	Glu	cyto_mrna	10.7299	3.8268	10.9777
LSP1	CEN.PK113-7D_chr16_pilon	558818	559843	-	1026	Glu	cyto_mrna	54.7226	28.701	34.7627
SNF8	CEN.PK113-7D_chr16_pilon	561813	562514	-	702	Glu	cyto_mrna	9.65692	0.9567	1.82962
Putative	CEN.PK113-7D_chr16_pilon	569690	571954	-	2265	Glu	cyto_mrna	5.36496	7.6536	2.74442
AIM45	CEN.PK113-7D_chr16_pilon	572193	573227	-	1035	Glu	cyto_mrna	18.2409	21.0474	15.5517
SVL3	CEN.PK113-7D_chr16_pilon	497076	499553	-	2478	Glu	cyto_mrna	18.2409	18.1773	13.7221
HAL1	CEN.PK113-7D_chr16_pilon	573973	574857	-	885	Glu	cyto_mrna	3.21897	0.9567	3.65923
ICL2	CEN.PK113-7D_chr16_pilon	575455	577182	-	1728	Glu	cyto_mrna	2.14598	2.8701	1.82962
REC8	CEN.PK113-7D_chr16_pilon	577522	579564	-	2043	Glu	cyto_mrna	1.07299	0	0
RPA135	CEN.PK113-7D_chr16_pilon	585771	589382	-	3612	Glu	cyto_mrna	99.7882	90.8865	75.0142
TRM44	CEN.PK113-7D_chr16_pilon	501732	503435	+	1704	Glu	cyto_mrna	9.12043	3.8268	4.57404
SUV3	CEN.PK113-7D_chr16_pilon	503695	505908	+	2214	Glu	cyto_mrna	8.58393	4.7835	11.8925
ERG10	CEN.PK113-7D_chr16_pilon	506285	507481	+	1197	Glu	cyto_mrna	34.3357	14.3505	23.785
SMA1	CEN.PK113-7D_chr16_pilon	507854	508591	+	738	Glu	cyto_mrna	0	0	0
RMI1	CEN.PK113-7D_chr16_pilon	511685	512410	+	726	Glu	cyto_mrna	2.14598	0.9567	0.914808
Uncharacterized	CEN.PK113-7D_chr16_pilon	591231	592211	-	981	Glu	cyto_mrna	9.65692	5.26185	3.20183
Zinc	CEN.PK113-7D_chr16_pilon	592801	593754	-	954	Glu	cyto_mrna	6.43795	1.9134	4.57404
SRO7	CEN.PK113-7D_chr16_pilon	642280	645381	+	3102	Glu	cyto_mrna	8.04744	1.9134	5.48885
ARP7	CEN.PK113-7D_chr16_pilon	647682	649115	+	1434	Glu	cyto_mrna	16.0949	8.6103	12.8073
GLN1	CEN.PK113-7D_chr16_pilon	650365	651477	+	1113	Glu	cyto_mrna	394.861	260.701	294.568
VMA13	CEN.PK113-7D_chr16_pilon	651993	653429	+	1437	Glu	cyto_mrna	64.916	39.2247	38.4219
Uncharacterized	CEN.PK113-7D_chr16_pilon	654107	654310	+	204	Glu	cyto_mrna	180.799	106.672	66.7809
TIP41	CEN.PK113-7D_chr16_pilon	655462	656532	+	1071	Glu	cyto_mrna	2.14598	5.7402	4.57404
TIF5	CEN.PK113-7D_chr16_pilon	656861	658078	+	1218	Glu	cyto_mrna	38.6277	34.4412	32.0183
MCM16	CEN.PK113-7D_chr16_pilon	664939	665484	+	546	Glu	cyto_mrna	2.14598	0	1.82962
RLF2	CEN.PK113-7D_chr16_pilon	602645	604465	+	1821	Glu	cyto_mrna	4.29197	6.6969	0.914808
TAH18	CEN.PK113-7D_chr16_pilon	667322	669193	+	1872	Glu	cyto_mrna	7.51094	7.6536	5.48885
MAK3	CEN.PK113-7D_chr16_pilon	673100	673630	+	531	Glu	cyto_mrna	11.8029	3.8268	5.48885
SMK1	CEN.PK113-7D_chr16_pilon	674420	675586	+	1167	Glu	cyto_mrna	0	0.47835	0
SEC8	CEN.PK113-7D_chr16_pilon	675816	680282	+	4467	Glu	cyto_mrna	13.9489	13.3938	9.60548
BRR1	CEN.PK113-7D_chr16_pilon	680611	681636	+	1026	Glu	cyto_mrna	4.29197	4.7835	1.37221
YMC1	CEN.PK113-7D_chr16_pilon	681891	682814	+	924	Glu	cyto_mrna	15.0219	9.567	11.8925
FCY1	CEN.PK113-7D_chr16_pilon	685305	685781	+	477	Glu	cyto_mrna	26.8248	11.4804	8.23327
ROX1	CEN.PK113-7D_chr16_pilon	687833	688939	+	1107	Glu	cyto_mrna	11.8029	8.6103	8.23327
TIF6	CEN.PK113-7D_chr16_pilon	600501	601238	-	738	Glu	cyto_mrna	7.51094	19.134	12.8073
MCM4	CEN.PK113-7D_chr16_pilon	604919	607720	+	2802	Glu	cyto_mrna	5.36496	5.7402	1.82962
AGC1	CEN.PK113-7D_chr16_pilon	608818	611526	-	2709	Glu	cyto_mrna	8.58393	1.9134	3.65923
Zinc	CEN.PK113-7D_chr16_pilon	612080	615481	-	3402	Glu	cyto_mrna	16.0949	8.6103	11.8925
EAF3	CEN.PK113-7D_chr16_pilon	616995	618200	-	1206	Glu	cyto_mrna	13.9489	9.567	11.8925
CCL1	CEN.PK113-7D_chr16_pilon	621546	622727	-	1182	Glu	cyto_mrna	13.9489	3.8268	3.65923
Uncharacterized	CEN.PK113-7D_chr16_pilon	628582	629415	-	834	Glu	cyto_mrna	1.07299	0	0
APL4	CEN.PK113-7D_chr16_pilon	632626	635124	-	2499	Glu	cyto_mrna	19.3138	19.134	10.0629
HTS1	CEN.PK113-7D_chr16_pilon	645536	647176	-	1641	Glu	cyto_mrna	45.0656	35.3979	36.5923
ERV2	CEN.PK113-7D_chr16_pilon	654605	655195	-	591	Glu	cyto_mrna	4.29197	3.8268	5.48885
PUF2	CEN.PK113-7D_chr16_pilon	658592	661813	-	3222	Glu	cyto_mrna	5.36496	2.8701	9.14808
THP3	CEN.PK113-7D_chr16_pilon	663280	664692	-	1413	Glu	cyto_mrna	3.21897	0.9567	3.65923
ATP20	CEN.PK113-7D_chr16_pilon	608039	608386	+	348	Glu	cyto_mrna	9.65692	16.2639	15.5517
ATG11	CEN.PK113-7D_chr16_pilon	669277	672813	-	3537	Glu	cyto_mrna	1.07299	2.8701	1.82962
ARO7	CEN.PK113-7D_chr16_pilon	683001	683771	-	771	Glu	cyto_mrna	2.14598	13.3938	10.0629
JID1	CEN.PK113-7D_chr16_pilon	684117	685022	-	906	Glu	cyto_mrna	4.82846	0	0.914808
YME1	CEN.PK113-7D_chr16_pilon	618650	620893	+	2244	Glu	cyto_mrna	30.0438	32.5278	32.0183
ATH1	CEN.PK113-7D_chr16_pilon	623541	627176	+	3636	Glu	cyto_mrna	3.21897	2.8701	2.74442
CSR2	CEN.PK113-7D_chr16_pilon	636037	639402	+	3366	Glu	cyto_mrna	1.07299	2.8701	1.82962
NTO1	CEN.PK113-7D_chr16_pilon	639672	641918	+	2247	Glu	cyto_mrna	5.90145	2.8701	0
UBA3	CEN.PK113-7D_chr16_pilon	689353	690252	+	900	Glu	cyto_mrna	2.14598	5.26185	2.74442
ISA2	CEN.PK113-7D_chr16_pilon	690360	690917	+	558	Glu	cyto_mrna	5.36496	4.30515	2.74442
Uncharacterized	CEN.PK113-7D_chr16_pilon	715090	716460	+	1371	Glu	cyto_mrna	2.14598	3.8268	0.914808
SUA7	CEN.PK113-7D_chr16_pilon	718219	719256	+	1038	Glu	cyto_mrna	12.8759	4.7835	6.40365
Dilute	CEN.PK113-7D_chr16_pilon	721393	724059	+	2667	Glu	cyto_mrna	20.3868	13.3938	13.7221
PX	CEN.PK113-7D_chr16_pilon	733512	736733	+	3222	Glu	cyto_mrna	11.8029	14.3505	15.5517
SNT309	CEN.PK113-7D_chr16_pilon	737909	739137	+	1229	Glu	cyto_mrna	19.3138	5.7402	10.9777
PRE2	CEN.PK113-7D_chr16_pilon	740467	741330	+	864	Glu	cyto_mrna	42.9197	37.3113	33.8479
ISR1	CEN.PK113-7D_chr16_pilon	748179	749510	+	1332	Glu	cyto_mrna	3.21897	2.8701	1.82962
RPN7	CEN.PK113-7D_chr16_pilon	750572	751861	+	1290	Glu	cyto_mrna	18.2409	17.2206	14.6369
Uncharacterized	CEN.PK113-7D_chr16_pilon	752807	753691	+	885	Glu	cyto_mrna	4.29197	2.8701	6.40365
DBF20	CEN.PK113-7D_chr16_pilon	755424	757118	+	1695	Glu	cyto_mrna	6.43795	3.8268	5.48885
MED1	CEN.PK113-7D_chr16_pilon	694038	695738	+	1701	Glu	cyto_mrna	8.58393	1.9134	5.48885
PIS1	CEN.PK113-7D_chr16_pilon	760375	761037	+	663	Glu	cyto_mrna	34.8722	20.5691	22.8702
Uncharacterized	CEN.PK113-7D_chr16_pilon	761418	762365	+	948	Glu	cyto_mrna	33.7992	12.9155	30.1886
RGC1	CEN.PK113-7D_chr16_pilon	762994	766245	+	3252	Glu	cyto_mrna	13.9489	15.3072	15.5517
RRG8	CEN.PK113-7D_chr16_pilon	766765	767598	+	834	Glu	cyto_mrna	0	1.9134	2.28702
Uncharacterized	CEN.PK113-7D_chr16_pilon	768142	775611	+	7470	Glu	cyto_mrna	16.0949	5.7402	11.4351
MRI1	CEN.PK113-7D_chr16_pilon	775869	777104	+	1236	Glu	cyto_mrna	23.6058	13.3938	10.9777
CLB2	CEN.PK113-7D_chr16_pilon	779770	781245	+	1476	Glu	cyto_mrna	3.21897	0.9567	1.82962
THI22	CEN.PK113-7D_chr16_pilon	786766	788418	+	1653	Glu	cyto_mrna	2.14598	0	3.65923
LTP1	CEN.PK113-7D_chr16_pilon	700073	700558	-	486	Glu	cyto_mrna	5.90145	2.8701	9.14808
TKL1	CEN.PK113-7D_chr16_pilon	700936	702978	-	2043	Glu	cyto_mrna	114.81	109.064	118.01
NOT5	CEN.PK113-7D_chr16_pilon	698247	699929	+	1683	Glu	cyto_mrna	17.1679	11.4804	5.48885
Uncharacterized	CEN.PK113-7D_chr16_pilon	705273	706391	-	1119	Glu	cyto_mrna	0	0	0
GRS2	CEN.PK113-7D_chr16_pilon	710232	712088	-	1857	Glu	cyto_mrna	5.36496	3.8268	3.65923
DIB1	CEN.PK113-7D_chr16_pilon	712343	712774	-	432	Glu	cyto_mrna	7.51094	4.7835	3.65923
ASA1	CEN.PK113-7D_chr16_pilon	716615	717961	-	1347	Glu	cyto_mrna	1.07299	4.7835	1.82962
SRP54	CEN.PK113-7D_chr16_pilon	719521	721146	-	1626	Glu	cyto_mrna	18.2409	8.6103	13.7221
Uncharacterized	CEN.PK113-7D_chr16_pilon	724274	726586	-	2313	Glu	cyto_mrna	12.8759	8.6103	4.57404
ASR1	CEN.PK113-7D_chr16_pilon	727676	728608	-	933	Glu	cyto_mrna	1.07299	0.9567	2.74442
SYT1	CEN.PK113-7D_chr16_pilon	729155	732835	-	3681	Glu	cyto_mrna	5.36496	3.8268	5.48885
HOS1	CEN.PK113-7D_chr16_pilon	691081	692493	-	1413	Glu	cyto_mrna	2.14598	0	1.82962
RPL11A	CEN.PK113-7D_chr16_pilon	739342	739866	-	525	Glu	cyto_mrna	138.416	117.674	154.602
FHL1	CEN.PK113-7D_chr16_pilon	741741	744551	-	2811	Glu	cyto_mrna	6.43795	5.7402	4.57404
COG4	CEN.PK113-7D_chr16_pilon	745102	747687	-	2586	Glu	cyto_mrna	5.36496	8.6103	3.65923
YTH1	CEN.PK113-7D_chr16_pilon	749556	749909	-	354	Glu	cyto_mrna	4.29197	3.8268	3.65923
RPC40	CEN.PK113-7D_chr16_pilon	753946	754953	-	1008	Glu	cyto_mrna	26.8248	22.0041	20.1258
MRD1	CEN.PK113-7D_chr16_pilon	757374	760037	-	2664	Glu	cyto_mrna	10.7299	8.6103	7.31846
CLB5	CEN.PK113-7D_chr16_pilon	781992	783299	-	1308	Glu	cyto_mrna	4.29197	2.8701	4.57404
SPE3	CEN.PK113-7D_chr16_pilon	692696	693577	-	882	Glu	cyto_mrna	22.5328	22.9608	28.359
Putative	CEN.PK113-7D_chr16_pilon	704602	704976	+	375	Glu	cyto_mrna	0	0	0
MRL1	CEN.PK113-7D_chr16_pilon	706988	708133	+	1146	Glu	cyto_mrna	6.97444	0.9567	5.03144
TEF1	CEN.PK113-7D_chr16_pilon	708713	710088	+	1376	Glu	cyto_mrna	829.959	662.993	655.002
MDM36	CEN.PK113-7D_chr16_pilon	712972	714711	+	1740	Glu	cyto_mrna	5.36496	1.9134	3.65923
AXL1	CEN.PK113-7D_chr16_pilon	790162	793788	+	3627	Glu	cyto_mrna	17.1679	10.5237	7.31846
CTR1	CEN.PK113-7D_chr16_pilon	794325	795545	+	1221	Glu	cyto_mrna	6.43795	2.8701	6.40365
TAZ1	CEN.PK113-7D_chr16_pilon	822508	823653	+	1146	Glu	cyto_mrna	9.65692	4.7835	8.23327
RRP15	CEN.PK113-7D_chr16_pilon	826440	827192	+	753	Glu	cyto_mrna	10.7299	9.567	8.23327
ASN1	CEN.PK113-7D_chr16_pilon	830737	832455	+	1719	Glu	cyto_mrna	179.19	140.635	128.988
NCE102	CEN.PK113-7D_chr16_pilon	838035	838556	+	522	Glu	cyto_mrna	123.394	69.8391	72.2698
PIN3	CEN.PK113-7D_chr16_pilon	842682	843329	+	648	Glu	cyto_mrna	24.6788	11.9588	10.9777
KRE6	CEN.PK113-7D_chr16_pilon	859743	861905	+	2163	Glu	cyto_mrna	28.9708	18.1773	26.5294
GPH1	CEN.PK113-7D_chr16_pilon	863466	866141	+	2676	Glu	cyto_mrna	13.9489	6.6969	6.40365
MMS1	CEN.PK113-7D_chr16_pilon	872763	876986	+	4224	Glu	cyto_mrna	5.36496	4.7835	4.11663
YLH47	CEN.PK113-7D_chr16_pilon	796078	797442	+	1365	Glu	cyto_mrna	16.0949	13.3938	21.9554
RHO1	CEN.PK113-7D_chr16_pilon	877428	878057	+	630	Glu	cyto_mrna	52.5766	42.0948	41.6237
NUT2	CEN.PK113-7D_chr16_pilon	880136	880609	+	474	Glu	cyto_mrna	3.75547	2.39175	0.914808
JIP5	CEN.PK113-7D_chr16_pilon	880684	882228	+	1545	Glu	cyto_mrna	16.6314	10.0454	9.14808
BSP1	CEN.PK113-7D_chr16_pilon	885888	887618	+	1731	Glu	cyto_mrna	5.36496	0.9567	1.37221
Pyridoxamine	CEN.PK113-7D_chr16_pilon	887856	888458	+	603	Glu	cyto_mrna	4.29197	2.8701	2.74442
PRP4	CEN.PK113-7D_chr16_pilon	894392	895789	+	1398	Glu	cyto_mrna	6.43795	4.7835	0.914808
AOS1	CEN.PK113-7D_chr16_pilon	898021	899064	+	1044	Glu	cyto_mrna	9.65692	8.6103	3.65923
SMX3	CEN.PK113-7D_chr16_pilon	902245	902505	+	261	Glu	cyto_mrna	3.21897	4.7835	1.82962
DPM1	CEN.PK113-7D_chr16_pilon	902806	903609	+	804	Glu	cyto_mrna	22.5328	10.5237	20.5832
Putative	CEN.PK113-7D_chr16_pilon	798200	799237	+	1038	Glu	cyto_mrna	5.36496	3.8268	2.74442
GDB1	CEN.PK113-7D_chr16_pilon	904095	908705	+	4611	Glu	cyto_mrna	3.21897	6.6969	5.03144
ATG13	CEN.PK113-7D_chr16_pilon	909225	911438	+	2214	Glu	cyto_mrna	4.29197	6.6969	9.14808
SKI3	CEN.PK113-7D_chr16_pilon	914666	918964	+	4299	Glu	cyto_mrna	9.65692	14.3505	14.6369
QCR2	CEN.PK113-7D_chr16_pilon	921383	922489	+	1107	Glu	cyto_mrna	36.4817	25.8309	25.6146
AQY1	CEN.PK113-7D_chr16_pilon	923862	924779	+	918	Glu	cyto_mrna	1.07299	0	0.914808
Maltose	CEN.PK113-7D_chr16_pilon	933558	934790	+	1233	Glu	cyto_mrna	2.14598	0	1.82962
SGE1	CEN.PK113-7D_chr16_pilon	936036	937667	+	1632	Glu	cyto_mrna	17.1679	10.5237	8.23327
ARR3	CEN.PK113-7D_chr16_pilon	941924	943138	+	1215	Glu	cyto_mrna	0	0	0
ANT1	CEN.PK113-7D_chr16_pilon	799335	800321	-	987	Glu	cyto_mrna	5.36496	8.6103	6.40365
NAT3	CEN.PK113-7D_chr16_pilon	802028	802615	-	588	Glu	cyto_mrna	5.36496	2.8701	1.82962
SPN1	CEN.PK113-7D_chr16_pilon	804095	805327	-	1233	Glu	cyto_mrna	13.9489	13.3938	7.31846
MEP3	CEN.PK113-7D_chr16_pilon	819101	820570	-	1470	Glu	cyto_mrna	8.58393	5.7402	8.23327
LOA1	CEN.PK113-7D_chr16_pilon	821273	822175	-	903	Glu	cyto_mrna	2.14598	4.7835	7.31846
KAR3	CEN.PK113-7D_chr16_pilon	823851	826040	-	2190	Glu	cyto_mrna	2.14598	2.8701	5.48885
NOC4	CEN.PK113-7D_chr16_pilon	827882	829540	-	1659	Glu	cyto_mrna	12.8759	9.567	8.23327
Uncharacterized	CEN.PK113-7D_chr16_pilon	833762	834676	-	915	Glu	cyto_mrna	13.9489	1.9134	12.3499
Uncharacterized	CEN.PK113-7D_chr16_pilon	834950	836257	-	1308	Glu	cyto_mrna	15.0219	12.4371	8.69067
SUE1	CEN.PK113-7D_chr16_pilon	839172	839792	-	621	Glu	cyto_mrna	2.14598	1.43505	0.914808
SCD6	CEN.PK113-7D_chr16_pilon	800804	801853	+	1050	Glu	cyto_mrna	8.58393	8.6103	7.31846
URN1	CEN.PK113-7D_chr16_pilon	840178	841575	-	1398	Glu	cyto_mrna	5.36496	3.34845	1.82962
NCA2	CEN.PK113-7D_chr16_pilon	843680	845530	-	1851	Glu	cyto_mrna	7.51094	3.8268	6.40365
TPO3	CEN.PK113-7D_chr16_pilon	846026	847894	-	1869	Glu	cyto_mrna	52.5766	32.5278	46.6552
SGV1	CEN.PK113-7D_chr16_pilon	866576	868549	-	1974	Glu	cyto_mrna	8.58393	8.6103	3.65923
ORC4	CEN.PK113-7D_chr16_pilon	868842	870431	-	1590	Glu	cyto_mrna	4.29197	3.8268	0.914808
MRP2	CEN.PK113-7D_chr16_pilon	878342	878689	-	348	Glu	cyto_mrna	4.29197	7.6536	2.74442
MET16	CEN.PK113-7D_chr16_pilon	878907	879692	-	786	Glu	cyto_mrna	46.1386	40.1814	35.6775
VPS4	CEN.PK113-7D_chr16_pilon	888584	889897	-	1314	Glu	cyto_mrna	14.4854	15.7856	10.5203
Nuclear	CEN.PK113-7D_chr16_pilon	890103	890768	-	666	Glu	cyto_mrna	3.75547	2.39175	6.86106
BET2	CEN.PK113-7D_chr16_pilon	893161	894138	-	978	Glu	cyto_mrna	8.58393	2.8701	3.65923
HDA3	CEN.PK113-7D_chr16_pilon	895857	897824	-	1968	Glu	cyto_mrna	5.36496	3.8268	5.48885
SEC23	CEN.PK113-7D_chr16_pilon	899412	901718	-	2307	Glu	cyto_mrna	38.6277	32.5278	42.0811
PZF1	CEN.PK113-7D_chr16_pilon	911739	913028	-	1290	Glu	cyto_mrna	2.14598	0	0
MLC2	CEN.PK113-7D_chr16_pilon	913994	914485	-	492	Glu	cyto_mrna	4.29197	2.8701	0.914808
RPC82	CEN.PK113-7D_chr16_pilon	919079	921043	-	1965	Glu	cyto_mrna	12.8759	4.7835	12.8073
HPA2	CEN.PK113-7D_chr16_pilon	924911	925381	-	471	Glu	cyto_mrna	0	0	0
OPT2	CEN.PK113-7D_chr16_pilon	926306	928939	-	2634	Glu	cyto_mrna	35.4087	21.0474	24.6998
ARR1	CEN.PK113-7D_chr16_pilon	940150	941034	-	885	Glu	cyto_mrna	2.14598	1.9134	3.65923
ARR2	CEN.PK113-7D_chr16_pilon	941281	941673	-	393	Glu	cyto_mrna	0	0	0.914808
MSS18	CEN.PK113-7D_chr16_pilon	806168	806974	+	807	Glu	cyto_mrna	4.29197	2.8701	1.82962
CTF4	CEN.PK113-7D_chr16_pilon	807351	810134	+	2784	Glu	cyto_mrna	10.7299	10.5237	4.57404
RRP9	CEN.PK113-7D_chr16_pilon	810476	812197	+	1722	Glu	cyto_mrna	16.0949	6.6969	19.211
Uncharacterized	CEN.PK113-7D_unplaced_telomere_1_pilon	7250	7628	+	379	Glu	cyto_mrna	0	0	0.457404
Uncharacterized	CEN.PK113-7D_unplaced_telomere_1_pilon	11122	11583	+	462	Glu	cyto_mrna	1.07299	0.9567	0.914808
Putative	CEN.PK113-7D_unplaced_telomere_1_pilon	11677	12584	+	908	Glu	cyto_mrna	2.14598	3.34845	2.74442
Uncharacterized	CEN.PK113-7D_unplaced_telomere_1_pilon	21093	21875	-	783	Glu	cyto_mrna	0	0	0
Glutathione	CEN.PK113-7D_unplaced_telomere_1_pilon	30039	30422	-	384	Glu	cyto_mrna	0	0	0
VTH2	CEN.PK113-7D_unplaced_telomere_2_pilon	25510	26538	+	1029	Glu	cyto_mrna	0	0	0.301886
VTH2	CEN.PK113-7D_unplaced_telomere_2_pilon	26986	27619	+	634	Glu	cyto_mrna	0	0	1.21669
PAU1	CEN.PK113-7D_unplaced_telomere_2_pilon	22825	23187	-	363	Glu	cyto_mrna	0	0.9567	0
VTH2	CEN.PK113-7D_unplaced_telomere_2_pilon	27994	30133	+	2140	Glu	cyto_mrna	1.07299	0.9567	0.301886
HXT9	CEN.PK113-7D_unplaced_telomere_2_pilon	33799	35161	+	1363	Glu	cyto_mrna	0	0.9567	0
REE1	CEN.PK113-7D_unplaced_telomere_2_pilon	37311	37547	+	237	Glu	cyto_mrna	0	0	0
VPS70	CEN.PK113-7D_unplaced_telomere_2_pilon	115	174	-	60	Glu	cyto_mrna	0	0	0
EFB1	CEN.PK113-7D_chr01_pilon	131355	132436	+	1082	Glu	cyto_mrna	198.503	180.816	156.432
SNC1	CEN.PK113-7D_chr01_pilon	76487	77120	+	634	Glu	cyto_mrna	9.65692	4.7835	4.57404
Uncharacterized	CEN.PK113-7D_chr01_pilon	3251	3640	-	390	Glu	cyto_mrna	0	0	0
PRM9	CEN.PK113-7D_chr01_pilon	169595	171006	+	1412	Glu	cyto_mrna	2.14598	1.9134	3.20183
PHO11	CEN.PK113-7D_chr01_pilon	204004	205073	+	1070	Glu	cyto_mrna	1.60949	0.47835	2.28702
Uncharacterized	CEN.PK113-7D_chr01_pilon	202559	202953	-	395	Glu	cyto_mrna	1.07299	0	0
SCS22	CEN.PK113-7D_chr02_pilon	46861	47476	-	616	Glu	cyto_mrna	3.75547	3.34845	0.914808
RPL23B	CEN.PK113-7D_chr02_pilon	60001	61082	-	1082	Glu	cyto_mrna	72.4269	49.7484	56.7181
LSM2	CEN.PK113-7D_chr02_pilon	170801	171386	+	586	Glu	cyto_mrna	7.51094	5.7402	4.57404
CMC2	CEN.PK113-7D_chr02_pilon	110160	110827	-	668	Glu	cyto_mrna	3.21897	1.9134	0.914808
SEC17	CEN.PK113-7D_chr02_pilon	125309	126385	+	1077	Glu	cyto_mrna	16.0949	14.3505	8.23327
POP8	CEN.PK113-7D_chr02_pilon	186174	186718	-	545	Glu	cyto_mrna	4.29197	4.7835	1.82962
RPS11B	CEN.PK113-7D_chr02_pilon	322427	323631	+	1205	Glu	cyto_mrna	80.4744	89.9298	68.1532
Uncharacterized	CEN.PK113-7D_chr02_pilon	355513	356246	-	734	Glu	cyto_mrna	6.43795	5.7402	7.31846
SUS1	CEN.PK113-7D_chr02_pilon	449871	450516	+	646	Glu	cyto_mrna	3.21897	1.9134	0.914808
MUD1	CEN.PK113-7D_chr02_pilon	467054	468089	+	1036	Glu	cyto_mrna	5.36496	1.43505	2.28702
UBC4	CEN.PK113-7D_chr02_pilon	396086	396897	-	812	Glu	cyto_mrna	81.5473	44.0082	36.5923
RPL19B	CEN.PK113-7D_chr02_pilon	403749	404489	-	741	Glu	cyto_mrna	120.175	94.7133	108.862
NHP6B	CEN.PK113-7D_chr02_pilon	415628	416680	-	1053	Glu	cyto_mrna	18.7773	15.3072	16.0091
RPS6B	CEN.PK113-7D_chr02_pilon	579442	580553	-	1112	Glu	cyto_mrna	151.292	114.804	118.01
RPS9B	CEN.PK113-7D_chr02_pilon	592209	593300	+	1092	Glu	cyto_mrna	106.226	96.6267	104.288
OM14	CEN.PK113-7D_chr02_pilon	672953	673682	-	730	Glu	cyto_mrna	22.5328	8.6103	10.9777
Uncharacterized	CEN.PK113-7D_chr02_pilon	720093	720682	-	590	Glu	cyto_mrna	6.43795	2.8701	0.914808
MAL31	CEN.PK113-7D_chr02_pilon	796239	798037	-	1799	Glu	cyto_mrna	3.21897	2.8701	1.82962
Uncharacterized	CEN.PK113-7D_chr02_pilon	1709	4823	-	3115	Glu	cyto_mrna	0	0	0
Putative	CEN.PK113-7D_chr02_pilon	5065	5678	-	614	Glu	cyto_mrna	0	0	0
Putative	CEN.PK113-7D_chr02_pilon	912	1330	-	419	Glu	cyto_mrna	0	0	0
RPS8B	CEN.PK113-7D_chr02_pilon	88751	89837	-	1087	Glu	cyto_mrna	210.843	184.165	184.791
KRS1	CEN.PK113-7D_chr02_pilon	353268	353700	+	433	Glu	cyto_mrna	0.354087	0	0.301886
ECM21	CEN.PK113-7D_chr02_pilon	353760	353998	+	239	Glu	cyto_mrna	0.354087	0	0.75929
BAP2	CEN.PK113-7D_chr02_pilon	363495	368067	-	4573	Glu	cyto_mrna	6.43795	5.7402	10.9777
MMS4	CEN.PK113-7D_chr02_pilon	429287	431359	+	2073	Glu	cyto_mrna	0	0.9567	2.74442
HPC2	CEN.PK113-7D_chr02_pilon	646924	648885	+	1962	Glu	cyto_mrna	2.14598	3.8268	6.40365
Uncharacterized	CEN.PK113-7D_chr02_pilon	656070	658248	-	2179	Glu	cyto_mrna	10.7299	9.567	6.40365
VMA9	CEN.PK113-7D_chr03_pilon	112147	112672	+	526	Glu	cyto_mrna	25.7518	18.1773	20.1258
Putative	CEN.PK113-7D_chr03_pilon	115957	116861	-	905	Glu	cyto_mrna	10.7299	5.7402	7.31846
RIM1	CEN.PK113-7D_chr03_pilon	186017	186763	-	747	Glu	cyto_mrna	18.2409	15.3072	9.14808
RPS14A	CEN.PK113-7D_chr03_pilon	190614	191501	-	888	Glu	cyto_mrna	232.839	156.899	164.665
HMRA1	CEN.PK113-7D_chr03_pilon	213613	213934	+	322	Glu	cyto_mrna	3.21897	0.9567	2.74442
FIG2	CEN.PK113-7D_chr03_pilon	280606	286203	+	5598	Glu	cyto_mrna	1.07299	2.8701	3.65923
HMRA1	CEN.PK113-7D_chr03_pilon	307768	308254	+	487	Glu	cyto_mrna	4.29197	6.6969	4.57404
MAL13	CEN.PK113-7D_chr03_pilon	327614	328531	+	918	Glu	cyto_mrna	4.29197	3.34845	2.74442
Putative	CEN.PK113-7D_chr03_pilon	341968	346393	+	4426	Glu	cyto_mrna	4.29197	0	0
Uncharacterized	CEN.PK113-7D_chr03_pilon	314479	314814	-	336	Glu	cyto_mrna	4.3778	3.8268	2.58891
Uncharacterized	CEN.PK113-7D_chr03_pilon	314194	314413	-	220	Glu	cyto_mrna	0.622335	0	1.21669
RPL35B	CEN.PK113-7D_chr04_pilon	117473	118478	+	1006	Glu	cyto_mrna	143.244	101.41	109.777
MCM21	CEN.PK113-7D_chr04_pilon	1083150	1084339	+	1190	Glu	cyto_mrna	2.14598	2.8701	1.82962
KEI1	CEN.PK113-7D_chr04_pilon	1192178	1193000	+	823	Glu	cyto_mrna	8.58393	4.7835	0.914808
YRA1	CEN.PK113-7D_chr04_pilon	1215851	1217390	+	1540	Glu	cyto_mrna	39.7007	31.5711	33.8479
EFT1	CEN.PK113-7D_chr04_pilon	1222614	1225141	+	2528	Glu	cyto_mrna	480.7	360.676	388.336
Uncharacterized	CEN.PK113-7D_chr04_pilon	1217576	1218236	-	661	Glu	cyto_mrna	5.36496	0	1.82962
NCB2	CEN.PK113-7D_chr04_pilon	1245584	1246331	-	748	Glu	cyto_mrna	11.8029	6.6969	4.57404
RPS18B	CEN.PK113-7D_chr04_pilon	1339014	1340183	+	1170	Glu	cyto_mrna	95.4962	86.103	78.6734
RPL27A	CEN.PK113-7D_chr04_pilon	1380915	1381977	+	1063	Glu	cyto_mrna	67.5985	48.7917	57.6329
DYN2	CEN.PK113-7D_chr04_pilon	1298557	1299091	-	535	Glu	cyto_mrna	3.21897	1.9134	2.74442
RPS17B	CEN.PK113-7D_chr04_pilon	1333901	1334802	-	902	Glu	cyto_mrna	63.3065	51.6618	42.996
RPL37B	CEN.PK113-7D_chr04_pilon	1429301	1430115	-	815	Glu	cyto_mrna	83.6933	45.9216	53.0588
RPL35B	CEN.PK113-7D_chr04_pilon	217221	218211	+	991	Glu	cyto_mrna	51.5036	45.9216	53.9736
RPP1B	CEN.PK113-7D_chr04_pilon	229529	230328	+	800	Glu	cyto_mrna	74.0364	66.0123	53.5162
KIN28	CEN.PK113-7D_chr04_pilon	267402	268403	+	1002	Glu	cyto_mrna	2.68248	2.8701	4.57404
HNT1	CEN.PK113-7D_chr04_pilon	238581	239519	-	939	Glu	cyto_mrna	30.5803	26.3093	21.9554
IWR1	CEN.PK113-7D_chr04_pilon	253698	254829	-	1132	Glu	cyto_mrna	7.51094	2.8701	4.57404
RPL13A	CEN.PK113-7D_chr04_pilon	308080	309156	+	1077	Glu	cyto_mrna	98.7152	65.0556	82.3327
UBC9	CEN.PK113-7D_chr04_pilon	337143	337864	+	722	Glu	cyto_mrna	9.65692	10.5237	5.48885
RPS16B	CEN.PK113-7D_chr04_pilon	306498	307528	-	1031	Glu	cyto_mrna	133.587	79.4061	100.171
MRK1	CEN.PK113-7D_chr04_pilon	312655	314548	-	1894	Glu	cyto_mrna	7.86503	0.9567	3.65923
Uncharacterized	CEN.PK113-7D_chr04_pilon	337968	340494	-	2527	Glu	cyto_mrna	111.591	79.4061	75.0142
Uncharacterized	CEN.PK113-7D_chr04_pilon	430779	431188	-	410	Glu	cyto_mrna	12.8759	6.6969	6.40365
ARP2	CEN.PK113-7D_chr04_pilon	398990	400308	+	1319	Glu	cyto_mrna	20.9233	20.0907	15.5517
UBC5	CEN.PK113-7D_chr04_pilon	555304	556056	-	753	Glu	cyto_mrna	5.36496	3.8268	1.82962
RPS11B	CEN.PK113-7D_chr04_pilon	491132	492089	+	958	Glu	cyto_mrna	107.299	101.41	95.14
RPS13	CEN.PK113-7D_chr04_pilon	565677	566671	+	995	Glu	cyto_mrna	150.219	122.458	117.095
UBC13	CEN.PK113-7D_chr04_pilon	615877	616786	+	910	Glu	cyto_mrna	13.9489	5.7402	5.94625
SAC6	CEN.PK113-7D_chr04_pilon	692760	694799	-	2040	Glu	cyto_mrna	37.5547	30.1361	26.5294
Putative	CEN.PK113-7D_chr04_pilon	426	777	+	352	Glu	cyto_mrna	0	0	0
OST4	CEN.PK113-7D_chr04_pilon	38105	38481	+	377	Glu	cyto_mrna	6.97444	8.13195	5.03144
SIP3	CEN.PK113-7D_chr04_pilon	751518	751832	+	315	Glu	cyto_mrna	14.4854	6.21855	9.14808
Uncharacterized	CEN.PK113-7D_chr05_pilon	1643	5201	-	3559	Glu	cyto_mrna	12.8759	7.17525	12.3499
UBC8	CEN.PK113-7D_chr05_pilon	132581	133464	+	884	Glu	cyto_mrna	6.43795	0.9567	3.65923
GIM4	CEN.PK113-7D_chr05_pilon	149078	149501	+	424	Glu	cyto_mrna	20.3868	3.8268	8.23327
TMA20	CEN.PK113-7D_chr05_pilon	167023	167818	-	796	Glu	cyto_mrna	7.51094	7.6536	10.9777
2004-05-01	CEN.PK113-7D_chr05_pilon	239335	240649	-	1315	Glu	cyto_mrna	0	0.9567	0
RPL34A	CEN.PK113-7D_chr05_pilon	269853	270793	-	941	Glu	cyto_mrna	100.861	66.0123	77.7586
AIM11	CEN.PK113-7D_chr05_pilon	348709	349197	-	489	Glu	cyto_mrna	2.14598	3.8268	5.94625
RPS24B	CEN.PK113-7D_chr05_pilon	306732	307761	+	1030	Glu	cyto_mrna	151.292	93.7566	102.458
YOS1	CEN.PK113-7D_chr05_pilon	308045	308654	+	610	Glu	cyto_mrna	7.51094	2.8701	2.74442
RPL23B	CEN.PK113-7D_chr05_pilon	397442	398503	+	1062	Glu	cyto_mrna	104.08	88.9731	85.0771
GLC7	CEN.PK113-7D_chr05_pilon	432613	434145	+	1533	Glu	cyto_mrna	39.7007	17.2206	29.2738
DMC1	CEN.PK113-7D_chr05_pilon	542309	543405	+	1097	Glu	cyto_mrna	0	0	0.914808
Putative	CEN.PK113-7D_chr05_pilon	575560	575927	+	368	Glu	cyto_mrna	0	0	0
Putative	CEN.PK113-7D_chr05_pilon	576336	576993	+	658	Glu	cyto_mrna	1.07299	0	0
Putative	CEN.PK113-7D_chr05_pilon	565272	569653	-	4382	Glu	cyto_mrna	0	0	0
Putative	CEN.PK113-7D_chr05_pilon	563934	564480	-	547	Glu	cyto_mrna	0	0.9567	0.914808
ACT1	CEN.PK113-7D_chr06_pilon	53888	55535	-	1648	Glu	cyto_mrna	231.766	201.864	192.11
MOB2	CEN.PK113-7D_chr06_pilon	63644	64662	-	1019	Glu	cyto_mrna	11.8029	4.7835	4.57404
RPL22B	CEN.PK113-7D_chr06_pilon	64810	65597	-	788	Glu	cyto_mrna	24.6788	17.2206	22.8702
LSB3	CEN.PK113-7D_chr06_pilon	204033	205543	-	1511	Glu	cyto_mrna	25.2153	9.567	16.0091
RPL2B	CEN.PK113-7D_chr06_pilon	222521	223475	-	955	Glu	cyto_mrna	182.409	142.548	160.091
Uncharacterized	CEN.PK113-7D_chr06_pilon	225145	225987	-	843	Glu	cyto_mrna	79.4014	73.1876	75.929
Putative	CEN.PK113-7D_chr06_pilon	737	1491	-	755	Glu	cyto_mrna	0	0	0.914808
Uncharacterized	CEN.PK113-7D_chr06_pilon	303	723	-	421	Glu	cyto_mrna	0	0	0
Uncharacterized	CEN.PK113-7D_chr06_pilon	1622	4005	-	2384	Glu	cyto_mrna	0	0	0.914808
Putative	CEN.PK113-7D_chr06_pilon	4402	4851	-	450	Glu	cyto_mrna	0	0	0
Putative	CEN.PK113-7D_chr07_pilon	461	2012	-	1552	Glu	cyto_mrna	1.07299	1.9134	2.74442
OST5	CEN.PK113-7D_chr07_pilon	78944	79582	-	639	Glu	cyto_mrna	19.3138	7.6536	9.14808
Putative	CEN.PK113-7D_chr07_pilon	1111098	1111701	+	604	Glu	cyto_mrna	4.29197	2.8701	6.86106
RPL28	CEN.PK113-7D_chr07_pilon	329010	330094	+	1085	Glu	cyto_mrna	295.073	237.262	241.509
MMS2	CEN.PK113-7D_chr07_pilon	364195	364882	-	688	Glu	cyto_mrna	7.51094	10.5237	3.65923
RPL7A	CEN.PK113-7D_chr07_pilon	382258	384062	-	1805	Glu	cyto_mrna	165.241	141.592	127.158
ERV1	CEN.PK113-7D_chr07_pilon	561513	562271	+	759	Glu	cyto_mrna	16.0949	6.6969	3.65923
RPL26B	CEN.PK113-7D_chr07_pilon	573690	574849	+	1160	Glu	cyto_mrna	133.051	97.5834	77.7586
AML1	CEN.PK113-7D_chr07_pilon	515013	515932	-	920	Glu	cyto_mrna	5.36496	11.4804	6.40365
RPS23B	CEN.PK113-7D_chr07_pilon	750403	751401	+	999	Glu	cyto_mrna	99.7882	95.67	117.095
RPS0A	CEN.PK113-7D_chr07_pilon	946821	948056	+	1236	Glu	cyto_mrna	138.416	88.0164	98.3418
AMA1	CEN.PK113-7D_chr07_pilon	971413	973287	+	1875	Glu	cyto_mrna	0	0	0
QCR9	CEN.PK113-7D_chr07_pilon	884900	885859	-	960	Glu	cyto_mrna	27.8978	18.1773	15.5517
YPS5	CEN.PK113-7D_chr07_pilon	14772	15465	+	694	Glu	cyto_mrna	0	0	0
HFM1	CEN.PK113-7D_chr07_pilon	34245	37960	-	3716	Glu	cyto_mrna	7.51094	0	0.914808
MPT5	CEN.PK113-7D_chr07_pilon	186125	189038	+	2914	Glu	cyto_mrna	19.3138	10.5237	8.23327
MND1	CEN.PK113-7D_chr07_pilon	175027	176080	-	1054	Glu	cyto_mrna	2.14598	2.8701	2.74442
Putative	CEN.PK113-7D_chr07_pilon	1115777	1121452	+	5676	Glu	cyto_mrna	14.4854	5.7402	6.86106
MST27	CEN.PK113-7D_chr07_pilon	421338	422292	+	955	Glu	cyto_mrna	7.51094	1.9134	0.457404
RPL30	CEN.PK113-7D_chr07_pilon	456627	457662	+	1036	Glu	cyto_mrna	194.211	151.159	150.943
Y'	CEN.PK113-7D_chr08_pilon	618	6188	-	5571	Glu	cyto_mrna	10.7299	7.6536	13.7221
QCR10	CEN.PK113-7D_chr08_pilon	98659	99019	+	361	Glu	cyto_mrna	13.9489	5.7402	10.9777
RPL27A	CEN.PK113-7D_chr08_pilon	117013	118186	+	1174	Glu	cyto_mrna	122.321	131.546	109.777
VPS29	CEN.PK113-7D_chr08_pilon	120030	120997	+	968	Glu	cyto_mrna	5.36496	6.21855	4.57404
RPS27B	CEN.PK113-7D_chr08_pilon	144293	144831	-	539	Glu	cyto_mrna	68.6714	40.1814	48.4848
VMA10	CEN.PK113-7D_chr08_pilon	183572	184209	-	638	Glu	cyto_mrna	38.6277	25.8309	30.1886
SRB2	CEN.PK113-7D_chr08_pilon	185607	186384	-	778	Glu	cyto_mrna	6.43795	1.9134	4.57404
RPL14B	CEN.PK113-7D_chr08_pilon	95146	96115	+	970	Glu	cyto_mrna	48.2846	42.0948	40.2515
SAE3	CEN.PK113-7D_chr08_pilon	262626	262987	-	362	Glu	cyto_mrna	0	0	0
EPT1	CEN.PK113-7D_chr08_pilon	355191	356457	+	1267	Glu	cyto_mrna	16.0949	15.3072	15.5517
Uncharacterized	CEN.PK113-7D_chr08_pilon	297765	299006	-	1242	Glu	cyto_mrna	24.6788	9.567	12.8073
RPL42B	CEN.PK113-7D_chr08_pilon	382252	383187	-	936	Glu	cyto_mrna	103.007	78.4494	81.4179
RPS4B	CEN.PK113-7D_chr08_pilon	504826	505919	-	1094	Glu	cyto_mrna	164.168	124.371	140.88
Putative	CEN.PK113-7D_chr08_pilon	1764	2686	+	923	Glu	cyto_mrna	0	0	0
Uncharacterized	CEN.PK113-7D_chr08_pilon	210063	210750	-	688	Glu	cyto_mrna	1.07299	0	0
SCH9	CEN.PK113-7D_chr08_pilon	509696	512170	+	2475	Glu	cyto_mrna	14.4854	9.567	19.6684
HXT11	CEN.PK113-7D_chr09_pilon	13650	15355	+	1706	Glu	cyto_mrna	1.07299	0	0
Uncharacterized	CEN.PK113-7D_chr09_pilon	41991	42274	+	284	Glu	cyto_mrna	8.58393	5.7402	6.40365
NIT1	CEN.PK113-7D_chr09_pilon	28018	28986	-	969	Glu	cyto_mrna	23.6058	14.3505	4.57404
MOB1	CEN.PK113-7D_chr09_pilon	160675	161704	+	1030	Glu	cyto_mrna	5.36496	3.8268	5.48885
RPL16A	CEN.PK113-7D_chr09_pilon	92743	93732	-	990	Glu	cyto_mrna	92.2773	79.4061	69.5254
RPS24B	CEN.PK113-7D_chr09_pilon	220035	221122	-	1088	Glu	cyto_mrna	38.0912	43.0515	38.4219
RPL34B	CEN.PK113-7D_chr09_pilon	244439	245486	-	1048	Glu	cyto_mrna	131.978	97.5834	100.629
RPL2B	CEN.PK113-7D_chr09_pilon	305025	306254	+	1230	Glu	cyto_mrna	340.138	238.218	246.541
AXL2	CEN.PK113-7D_chr09_pilon	79344	82128	+	2785	Glu	cyto_mrna	14.4854	14.3505	10.0629
Uncharacterized	CEN.PK113-7D_chr09_pilon	16	287	-	272	Glu	cyto_mrna	0	0	0
VTH1	CEN.PK113-7D_chr10_pilon	956	2687	+	1732	Glu	cyto_mrna	0	0	0
RPL17B	CEN.PK113-7D_chr10_pilon	79486	80504	+	1019	Glu	cyto_mrna	89.0583	52.6185	54.8885
IMA4	CEN.PK113-7D_chr10_pilon	5568	7337	-	1770	Glu	cyto_mrna	2.14598	0	0
SWE1	CEN.PK113-7D_chr10_pilon	65585	68053	-	2469	Glu	cyto_mrna	7.51094	2.8701	4.57404
RPS21B	CEN.PK113-7D_chr10_pilon	145142	146117	-	976	Glu	cyto_mrna	83.6933	56.4453	55.8033
BET4	CEN.PK113-7D_chr10_pilon	369614	370719	-	1106	Glu	cyto_mrna	9.65692	8.6103	7.31846
APS3	CEN.PK113-7D_chr10_pilon	379111	379851	-	741	Glu	cyto_mrna	5.36496	3.8268	5.48885
PRE3	CEN.PK113-7D_chr10_pilon	425131	425954	+	824	Glu	cyto_mrna	27.8978	26.7876	35.6775
REC107	CEN.PK113-7D_chr10_pilon	458568	459592	-	1025	Glu	cyto_mrna	7.51094	2.8701	2.74442
RPL43B	CEN.PK113-7D_chr10_pilon	603425	603994	+	570	Glu	cyto_mrna	101.934	74.6226	53.9736
AAD14	CEN.PK113-7D_chr10_pilon	722166	723296	+	1131	Glu	cyto_mrna	11.8029	5.7402	2.28702
RPS4B	CEN.PK113-7D_chr10_pilon	696993	698067	-	1075	Glu	cyto_mrna	197.43	186.557	146.369
PIR5	CEN.PK113-7D_chr10_pilon	106721	109996	-	3276	Glu	cyto_mrna	2.14598	0	2.74442
PRY1	CEN.PK113-7D_chr10_pilon	273143	277249	-	4107	Glu	cyto_mrna	51.5036	32.5278	41.1663
HMS2	CEN.PK113-7D_chr10_pilon	698851	700238	+	1388	Glu	cyto_mrna	3.21897	3.8268	2.74442
DAN4	CEN.PK113-7D_chr10_pilon	707236	710766	-	3531	Glu	cyto_mrna	1.07299	0.47835	0
CNB1	CEN.PK113-7D_chr11_pilon	89471	89921	+	451	Glu	cyto_mrna	6.43795	4.7835	4.11663
RPL17A	CEN.PK113-7D_chr11_pilon	115673	116692	+	1020	Glu	cyto_mrna	148.073	112.891	107.947
APE2	CEN.PK113-7D_chr11_pilon	161427	165880	+	4454	Glu	cyto_mrna	74.0364	70.7958	48.4848
TEF4	CEN.PK113-7D_chr11_pilon	288866	290471	+	1606	Glu	cyto_mrna	153.974	103.324	123.499
RPL14A	CEN.PK113-7D_chr11_pilon	437851	438817	+	967	Glu	cyto_mrna	168.46	142.548	118.925
DID4	CEN.PK113-7D_chr11_pilon	443687	444530	+	844	Glu	cyto_mrna	6.43795	4.7835	2.74442
SFT1	CEN.PK113-7D_chr11_pilon	436111	436663	-	553	Glu	cyto_mrna	7.51094	6.6969	4.57404
ECM9	CEN.PK113-7D_chr11_pilon	452785	454022	-	1238	Glu	cyto_mrna	2.14598	1.9134	2.74442
RPS21A	CEN.PK113-7D_chr11_pilon	557508	558378	+	871	Glu	cyto_mrna	89.0583	70.7958	67.6958
PCC1	CEN.PK113-7D_chr11_pilon	631597	632074	+	478	Glu	cyto_mrna	5.36496	0	2.74442
YRF1-4	CEN.PK113-7D_chr11_pilon	673083	677651	+	4569	Glu	cyto_mrna	2.68248	2.8701	8.23327
Putative	CEN.PK113-7D_chr11_pilon	6144	6638	+	495	Glu	cyto_mrna	0	0	0
Uncharacterized	CEN.PK113-7D_chr11_pilon	509	5776	-	5268	Glu	cyto_mrna	17.1679	14.3505	21.9554
KDX1	CEN.PK113-7D_chr11_pilon	155822	157123	-	1302	Glu	cyto_mrna	4.29197	1.9134	4.11663
TPK3	CEN.PK113-7D_chr11_pilon	140867	142157	-	1291	Glu	cyto_mrna	6.43795	5.7402	1.82962
HSP150	CEN.PK113-7D_chr11_pilon	152434	153037	-	604	Glu	cyto_mrna	0	0	0
Protein	CEN.PK113-7D_chr11_pilon	198065	199401	-	1337	Glu	cyto_mrna	1.60949	0.9567	0.914808
Putative	CEN.PK113-7D_chr11_pilon	229290	229609	-	320	Glu	cyto_mrna	4.29197	2.39175	4.11663
AQY1	CEN.PK113-7D_chr12_pilon	20440	21298	-	859	Glu	cyto_mrna	26.8248	10.5237	18.2962
COF1	CEN.PK113-7D_chr12_pilon	24615	25376	-	762	Glu	cyto_mrna	39.7007	16.2639	23.785
RPS0B	CEN.PK113-7D_chr12_pilon	221240	222449	+	1210	Glu	cyto_mrna	69.7444	39.7031	69.5254
RPL22A	CEN.PK113-7D_chr12_pilon	242242	243112	+	871	Glu	cyto_mrna	119.102	106.672	64.9513
OSW2	CEN.PK113-7D_chr12_pilon	227804	230065	-	2262	Glu	cyto_mrna	0	1.9134	1.21669
BOS1	CEN.PK113-7D_chr12_pilon	264771	265668	-	898	Glu	cyto_mrna	2.14598	2.8701	0
DCN1	CEN.PK113-7D_chr12_pilon	377461	378447	+	987	Glu	cyto_mrna	1.60949	0	0
NYV1	CEN.PK113-7D_chr12_pilon	305534	306524	-	991	Glu	cyto_mrna	13.9489	4.7835	6.86106
RPL37A	CEN.PK113-7D_chr12_pilon	482471	483245	+	775	Glu	cyto_mrna	113.737	94.7133	73.642
PBA1	CEN.PK113-7D_chr12_pilon	507688	508604	-	917	Glu	cyto_mrna	6.43795	8.6103	6.40365
CPR6	CEN.PK113-7D_chr12_pilon	531928	533588	-	1661	Glu	cyto_mrna	25.7518	22.9608	12.8805
SMD2	CEN.PK113-7D_chr12_pilon	653888	654625	+	738	Glu	cyto_mrna	4.29197	2.8701	3.65923
REC102	CEN.PK113-7D_chr12_pilon	745982	746873	+	892	Glu	cyto_mrna	1.07299	0	0
RPL26A	CEN.PK113-7D_chr12_pilon	778807	779788	+	982	Glu	cyto_mrna	46.1386	48.7917	42.996
RPS22B	CEN.PK113-7D_chr12_pilon	815320	816852	+	1533	Glu	cyto_mrna	42.9197	46.4	84.1623
TDA5	CEN.PK113-7D_chr12_pilon	940906	941957	+	1052	Glu	cyto_mrna	7.51094	4.7835	3.65923
Putative	CEN.PK113-7D_chr12_pilon	978023	978671	+	649	Glu	cyto_mrna	0	0	0
YRF1-4	CEN.PK113-7D_chr12_pilon	1019739	1025009	+	5271	Glu	cyto_mrna	5.36496	8.13195	10.0629
RPL31B	CEN.PK113-7D_chr12_pilon	890334	891264	-	931	Glu	cyto_mrna	62.2335	44.9649	36.5923
ASP3-4	CEN.PK113-7D_chr12_pilon	438823	447162	-	8340	Glu	cyto_mrna	16.5455	15.709	17.3082
SYM1	CEN.PK113-7D_chr12_pilon	601272	602070	+	799	Glu	cyto_mrna	8.04744	2.39175	2.74442
RPS30B	CEN.PK113-7D_chr12_pilon	671877	672977	-	1101	Glu	cyto_mrna	154.511	112.412	105.203
ATP14	CEN.PK113-7D_chr12_pilon	681255	681927	-	673	Glu	cyto_mrna	20.3868	6.6969	15.5517
TAD3	CEN.PK113-7D_chr12_pilon	724820	725912	-	1093	Glu	cyto_mrna	3.21897	3.8268	0.914808
Putative	CEN.PK113-7D_chr12_pilon	1031415	1031739	+	325	Glu	cyto_mrna	0	0	0
Putative	CEN.PK113-7D_chr12_pilon	907754	908384	-	631	Glu	cyto_mrna	1.07299	0.9567	0.914808
Putative	CEN.PK113-7D_chr12_pilon	1018474	1019330	-	857	Glu	cyto_mrna	0	0	0
TUB3	CEN.PK113-7D_chr13_pilon	16630	18265	-	1636	Glu	cyto_mrna	24.6788	16.2639	17.3813
ERV41	CEN.PK113-7D_chr13_pilon	133591	134753	-	1163	Glu	cyto_mrna	12.8759	4.7835	10.0629
IMD4	CEN.PK113-7D_chr13_pilon	156694	158770	-	2077	Glu	cyto_mrna	31.1168	20.0907	33.8479
CGI121	CEN.PK113-7D_chr13_pilon	188415	189067	+	653	Glu	cyto_mrna	12.8759	3.8268	3.65923
TUB1	CEN.PK113-7D_chr13_pilon	92458	93918	-	1461	Glu	cyto_mrna	55.7956	22.9608	33.8479
RPL6A	CEN.PK113-7D_chr13_pilon	117667	118744	-	1078	Glu	cyto_mrna	148.609	122.458	97.8844
RPS18B	CEN.PK113-7D_chr13_pilon	205555	206682	-	1128	Glu	cyto_mrna	114.274	82.2762	102.458
YML6	CEN.PK113-7D_chr13_pilon	207181	208192	-	1012	Glu	cyto_mrna	5.36496	3.8268	7.31846
RPS17A	CEN.PK113-7D_chr13_pilon	208617	209595	+	979	Glu	cyto_mrna	87.9853	80.3628	62.2069
ARP9	CEN.PK113-7D_chr13_pilon	320550	322039	+	1490	Glu	cyto_mrna	11.8029	10.5237	11.8925
SEC14	CEN.PK113-7D_chr13_pilon	396153	397264	+	1112	Glu	cyto_mrna	30.0438	22.9608	21.9554
YPK2	CEN.PK113-7D_chr13_pilon	445741	446665	-	925	Glu	cyto_mrna	4.29197	5.7402	4.57404
ASC1	CEN.PK113-7D_chr13_pilon	470990	472332	-	1343	Glu	cyto_mrna	314.923	254.482	271.698
STO1	CEN.PK113-7D_chr13_pilon	494989	497896	+	2908	Glu	cyto_mrna	31.6532	26.7876	19.211
REC114	CEN.PK113-7D_chr13_pilon	513658	515060	+	1403	Glu	cyto_mrna	0	0	0
RPS16B	CEN.PK113-7D_chr13_pilon	529204	530467	+	1264	Glu	cyto_mrna	108.372	95.67	96.0548
RPL13B	CEN.PK113-7D_chr13_pilon	527585	528691	-	1107	Glu	cyto_mrna	185.628	176.033	184.791
RPL36A	CEN.PK113-7D_chr13_pilon	628524	629414	+	891	Glu	cyto_mrna	49.8941	39.2247	45.7404
CMC4	CEN.PK113-7D_chr13_pilon	629543	630369	-	827	Glu	cyto_mrna	5.36496	3.8268	0
RPS10B	CEN.PK113-7D_chr13_pilon	709738	710679	+	942	Glu	cyto_mrna	54.7226	44.9649	53.9736
MRPL44	CEN.PK113-7D_chr13_pilon	698179	698801	-	623	Glu	cyto_mrna	5.90145	11.0021	6.40365
RPL20B	CEN.PK113-7D_chr13_pilon	730498	731574	-	1077	Glu	cyto_mrna	86.9123	70.7958	77.7586
GOT1	CEN.PK113-7D_chr13_pilon	831667	832268	+	602	Glu	cyto_mrna	12.8759	2.39175	5.03144
Uncharacterized	CEN.PK113-7D_chr13_pilon	902535	905952	+	3418	Glu	cyto_mrna	4.29197	2.8701	2.74442
GIM5	CEN.PK113-7D_chr13_pilon	76828	77402	+	575	Glu	cyto_mrna	4.29197	2.8701	4.57404
Putative	CEN.PK113-7D_chr13_pilon	85566	86040	-	475	Glu	cyto_mrna	0	0.9567	0
PLB2	CEN.PK113-7D_chr13_pilon	260322	265345	-	5024	Glu	cyto_mrna	89.0583	32.5278	52.144
MCM1	CEN.PK113-7D_chr13_pilon	335364	337501	+	2138	Glu	cyto_mrna	15.0219	10.5237	9.14808
Putative	CEN.PK113-7D_chr13_pilon	386893	387317	-	425	Glu	cyto_mrna	2.14598	2.39175	1.82962
Uncharacterized	CEN.PK113-7D_chr13_pilon	884232	887981	+	3750	Glu	cyto_mrna	1.07299	0	0
RFA2	CEN.PK113-7D_chr14_pilon	38386	39354	+	969	Glu	cyto_mrna	17.1679	5.7402	12.8073
RPS19B	CEN.PK113-7D_chr14_pilon	51913	53114	-	1202	Glu	cyto_mrna	129.832	87.0597	100.629
RPL18B	CEN.PK113-7D_chr14_pilon	53618	54724	-	1107	Glu	cyto_mrna	24.6788	14.3505	14.6369
IST1	CEN.PK113-7D_chr14_pilon	134206	135207	-	1002	Glu	cyto_mrna	1.60949	2.39175	3.65923
Uncharacterized	CEN.PK113-7D_chr14_pilon	261427	262391	-	965	Glu	cyto_mrna	1.60949	0	0.457404
RPL42B	CEN.PK113-7D_chr14_pilon	321169	322123	+	955	Glu	cyto_mrna	54.7226	47.835	47.57
LSM7	CEN.PK113-7D_chr14_pilon	340824	341267	+	444	Glu	cyto_mrna	15.0219	10.5237	3.65923
CPT1	CEN.PK113-7D_chr14_pilon	369392	371046	-	1655	Glu	cyto_mrna	21.4598	22.0041	23.785
DBP2	CEN.PK113-7D_chr14_pilon	403455	406061	+	2607	Glu	cyto_mrna	53.6496	46.8783	59.4625
RPS7B	CEN.PK113-7D_chr14_pilon	433125	434102	-	978	Glu	cyto_mrna	82.0838	69.8391	76.8438
RPL16B	CEN.PK113-7D_chr14_pilon	483593	484753	-	1161	Glu	cyto_mrna	112.664	95.67	102.458
YIP3	CEN.PK113-7D_chr14_pilon	534909	535670	+	762	Glu	cyto_mrna	25.7518	18.1773	11.8925
GPI15	CEN.PK113-7D_chr14_pilon	546732	547495	+	764	Glu	cyto_mrna	3.21897	4.7835	3.65923
SPO1	CEN.PK113-7D_chr14_pilon	599385	601364	+	1980	Glu	cyto_mrna	1.60949	1.9134	0.914808
NOG2	CEN.PK113-7D_chr14_pilon	710783	712774	-	1992	Glu	cyto_mrna	121.248	240.61	258.433
SNO3	CEN.PK113-7D_chr14_pilon	2352	3012	-	661	Glu	cyto_mrna	1.07299	0	0
GCR2	CEN.PK113-7D_chr14_pilon	254830	256720	-	1891	Glu	cyto_mrna	4.29197	2.8701	7.31846
MRPL19	CEN.PK113-7D_chr14_pilon	282096	282786	-	691	Glu	cyto_mrna	9.65692	3.8268	4.57404
Uncharacterized	CEN.PK113-7D_chr14_pilon	362286	363415	-	1130	Glu	cyto_mrna	23.6058	15.3072	16.0091
Uncharacterized	CEN.PK113-7D_chr14_pilon	430579	430934	-	356	Glu	cyto_mrna	0.536496	0.47835	0.457404
RPL25	CEN.PK113-7D_chr15_pilon	80247	81224	+	978	Glu	cyto_mrna	76.1824	59.3154	64.9513
RPS19A	CEN.PK113-7D_chr15_pilon	91878	92806	-	929	Glu	cyto_mrna	75.1094	47.835	51.2292
RPL18B	CEN.PK113-7D_chr15_pilon	93197	94357	-	1161	Glu	cyto_mrna	211.379	178.425	183.876
RRT8	CEN.PK113-7D_chr15_pilon	234154	235336	-	1183	Glu	cyto_mrna	3.21897	3.8268	6.40365
Uncharacterized	CEN.PK113-7D_chr15_pilon	235564	236697	-	1134	Glu	cyto_mrna	0	0	0
RPS7A	CEN.PK113-7D_chr15_pilon	505632	506755	+	1124	Glu	cyto_mrna	94.4232	82.2762	93.3104
PFY1	CEN.PK113-7D_chr15_pilon	551909	552824	-	916	Glu	cyto_mrna	37.5547	24.8742	26.5294
RPL33B	CEN.PK113-7D_chr15_pilon	772790	773760	-	971	Glu	cyto_mrna	61.1605	52.6185	41.1663
RPS10A	CEN.PK113-7D_chr15_pilon	861363	862327	+	965	Glu	cyto_mrna	76.1824	64.0989	61.2921
RPL20B	CEN.PK113-7D_chr15_pilon	894457	895479	-	1023	Glu	cyto_mrna	118.029	91.8432	86.4493
HPF1	CEN.PK113-7D_chr15_pilon	28607	31573	-	2967	Glu	cyto_mrna	31.1168	19.134	17.3813
ABP140	CEN.PK113-7D_chr15_pilon	779188	781075	+	1888	Glu	cyto_mrna	19.3138	7.6536	10.0629
NAT5	CEN.PK113-7D_chr15_pilon	798708	799238	+	531	Glu	cyto_mrna	4.29197	0.9567	1.82962
FRE3	CEN.PK113-7D_chr15_pilon	1049790	1053815	+	4026	Glu	cyto_mrna	2.14598	0.9567	0.914808
YRF1-6	CEN.PK113-7D_chr15_pilon	1079566	1084076	+	4511	Glu	cyto_mrna	4.29197	4.7835	5.48885
Putative	CEN.PK113-7D_chr15_pilon	1077811	1078504	-	694	Glu	cyto_mrna	0	0	0
RPL36B	CEN.PK113-7D_chr16_pilon	84286	85017	-	732	Glu	cyto_mrna	177.58	139.678	122.584
WD	CEN.PK113-7D_chr16_pilon	91365	92936	-	1572	Glu	cyto_mrna	7.51094	7.6536	4.57404
CIN2	CEN.PK113-7D_chr16_pilon	104105	104991	-	887	Glu	cyto_mrna	2.14598	0	0
SAR1	CEN.PK113-7D_chr16_pilon	147372	148157	+	786	Glu	cyto_mrna	45.0656	29.6577	20.1258
RPL33A	CEN.PK113-7D_chr16_pilon	290395	291447	+	1053	Glu	cyto_mrna	106.226	84.1896	81.4179
RPS6B	CEN.PK113-7D_chr16_pilon	385609	386769	-	1161	Glu	cyto_mrna	163.095	117.674	114.351
NOP4	CEN.PK113-7D_chr16_pilon	478073	480186	+	2114	Glu	cyto_mrna	13.4124	12.4371	12.3499
RPL21B	CEN.PK113-7D_chr16_pilon	414761	415805	+	1045	Glu	cyto_mrna	137.343	93.7566	104.288
ALD6	CEN.PK113-7D_chr16_pilon	440040	442235	+	2196	Glu	cyto_mrna	131.978	71.7525	88.7363
PHO85	CEN.PK113-7D_chr16_pilon	500207	501257	-	1051	Glu	cyto_mrna	8.58393	8.6103	7.31846
UPF0495	CEN.PK113-7D_chr16_pilon	590364	591034	-	671	Glu	cyto_mrna	22.5328	10.0454	8.69067
Uncharacterized	CEN.PK113-7D_chr16_pilon	685780	686802	-	1023	Glu	cyto_mrna	10.7299	20.0907	14.6369
Uncharacterized	CEN.PK113-7D_chr16_pilon	736988	737690	-	703	Glu	cyto_mrna	4.29197	2.8701	5.48885
RPS23B	CEN.PK113-7D_chr16_pilon	803018	804054	+	1037	Glu	cyto_mrna	141.635	96.6267	88.7363
Uncharacterized	CEN.PK113-7D_chr16_pilon	885261	885865	+	605	Glu	cyto_mrna	28.9708	15.3072	19.6684
RPO26	CEN.PK113-7D_chr16_pilon	913256	913888	+	633	Glu	cyto_mrna	21.4598	14.3505	10.0629
Putative	CEN.PK113-7D_chr16_pilon	5531	5881	+	351	Glu	cyto_mrna	0	0	0
ABC1	CEN.PK113-7D_chr16_pilon	353585	355741	-	2157	Glu	cyto_mrna	3.21897	4.7835	4.57404
SEC16	CEN.PK113-7D_chr16_pilon	395288	398404	+	3117	Glu	cyto_mrna	3.75547	4.7835	4.57404
RPS9A	CEN.PK113-7D_chr16_pilon	413101	414195	+	1095	Glu	cyto_mrna	32.1897	31.5711	17.3813
OAZ1	CEN.PK113-7D_chr16_pilon	466945	467824	+	880	Glu	cyto_mrna	5.36496	2.8701	4.57404
Putative	CEN.PK113-7D_chr16_pilon	510662	511212	-	551	Glu	cyto_mrna	1.07299	0	0
YOP1	CEN.PK113-7D_chr16_pilon	631615	632465	+	851	Glu	cyto_mrna	49.3576	30.6144	31.1035
NHP6A	CEN.PK113-7D_chr16_pilon	673833	674380	-	548	Glu	cyto_mrna	19.3138	14.3505	15.5517
Uncharacterized	CEN.PK113-7D_chr16_pilon	841772	842362	+	591	Glu	cyto_mrna	1.07299	1.43505	0.914808
Putative	CEN.PK113-7D_chr16_pilon	945373	948687	+	3315	Glu	cyto_mrna	4.29197	1.9134	0
Putative	CEN.PK113-7D_chr16_pilon	948763	949744	+	982	Glu	cyto_mrna	0	0.9567	0.914808
TIF3	CEN.PK113-7D_chr16_pilon	870772	872015	-	1244	Glu	cyto_mrna	49.3576	30.6144	43.9108
Putative	CEN.PK113-7D_unplaced_telomere_1_pilon	17803	19274	+	1472	Glu	cyto_mrna	2.14598	2.39175	0.914808
YRF1-6	CEN.PK113-7D_unplaced_telomere_1_pilon	5868	7248	+	1381	Glu	cyto_mrna	2.14598	2.8701	3.65923
Uncharacterized	CEN.PK113-7D_unplaced_telomere_1_pilon	971	1269	+	299	Glu	cyto_mrna	0	0	0
YRF1-4	CEN.PK113-7D_unplaced_telomere_1_pilon	1340	4690	+	3351	Glu	cyto_mrna	1.07299	1.9134	0
Putative	CEN.PK113-7D_unplaced_telomere_1_pilon	26797	27241	+	445	Glu	cyto_mrna	0	0	0
Putative	CEN.PK113-7D_unplaced_telomere_1_pilon	25326	25705	-	380	Glu	cyto_mrna	0	0	0
IMA4	CEN.PK113-7D_unplaced_telomere_2_pilon	31554	32530	-	977	Glu	cyto_mrna	1.07299	0.47835	0
YRF1-4	CEN.PK113-7D_unplaced_telomere_2_pilon	2593	6528	-	3936	Glu	cyto_mrna	3.21897	4.7835	6.40365
Putative	CEN.PK113-7D_unplaced_telomere_2_pilon	6867	8951	-	2085	Glu	cyto_mrna	2.68248	1.43505	3.04631
YRF1-4	CEN.PK113-7D_unplaced_telomere_2_pilon	9190	13143	-	3954	Glu	cyto_mrna	10.1934	2.39175	3.65923
IMA4	CEN.PK113-7D_unplaced_telomere_2_pilon	30803	31374	-	572	Glu	cyto_mrna	0	1.43505	0
RAF1	CEN.PK113-7D_2-micron_plasmid_pilon	3271	3816	+	546	Glu	cyto_mrna	54.7226	25.8309	23.785
Uncharacterized	CEN.PK113-7D_chr01_pilon	3663	3971	-	309	Glu	cyto_mrna	0	0	0
PAU5	CEN.PK113-7D_chr01_pilon	159930	160298	-	369	Glu	cyto_mrna	0	0	0.457404
Putative	CEN.PK113-7D_chr01_pilon	162556	163095	-	540	Glu	cyto_mrna	0	0.9567	1.37221
AVT5	CEN.PK113-7D_chr02_pilon	49870	51249	+	1380	Glu	cyto_mrna	3.21897	8.6103	4.57404
Uncharacterized	CEN.PK113-7D_chr02_pilon	635	814	-	180	Glu	cyto_mrna	0	0	0
Y'	CEN.PK113-7D_chr02_pilon	1468	1659	-	192	Glu	cyto_mrna	0	0	0
PKC1	CEN.PK113-7D_chr02_pilon	15792	18010	-	2219	Glu	cyto_mrna	10.7299	3.34845	6.40365
WD	CEN.PK113-7D_chr02_pilon	18491	21607	-	3117	Glu	cyto_mrna	10.7299	8.6103	4.57404
MOH1	CEN.PK113-7D_chr02_pilon	127093	127509	+	417	Glu	cyto_mrna	0	0.9567	2.74442
APN2	CEN.PK113-7D_chr02_pilon	184566	186128	+	1563	Glu	cyto_mrna	1.07299	1.9134	5.48885
UPF0768	CEN.PK113-7D_chr02_pilon	164728	165012	-	285	Glu	cyto_mrna	8.58393	2.8701	7.31846
ALK2	CEN.PK113-7D_chr02_pilon	208075	210105	+	2031	Glu	cyto_mrna	10.7299	4.7835	6.40365
GPI18	CEN.PK113-7D_chr02_pilon	240001	241302	-	1302	Glu	cyto_mrna	9.65692	6.6969	9.14808
KRS1	CEN.PK113-7D_chr02_pilon	354023	354205	+	183	Glu	cyto_mrna	0.354087	0	0.75929
TIM12	CEN.PK113-7D_chr02_pilon	416777	417106	-	330	Glu	cyto_mrna	4.82846	1.9134	5.94625
YSY6	CEN.PK113-7D_chr02_pilon	552961	553158	+	198	Glu	cyto_mrna	19.3138	14.3505	18.2962
ERV15	CEN.PK113-7D_chr02_pilon	639150	639578	+	429	Glu	cyto_mrna	2.14598	2.8701	2.74442
Putative	CEN.PK113-7D_chr02_pilon	673930	674130	+	201	Glu	cyto_mrna	4.29197	1.9134	0.914808
Putative	CEN.PK113-7D_chr02_pilon	612223	612426	-	204	Glu	cyto_mrna	2.14598	0.9567	0
TDP1	CEN.PK113-7D_chr02_pilon	662234	663868	-	1635	Glu	cyto_mrna	2.68248	4.7835	2.74442
COS3	CEN.PK113-7D_chr02_pilon	803876	804163	-	288	Glu	cyto_mrna	4.29197	3.8268	2.74442
MAL33	CEN.PK113-7D_chr02_pilon	794087	795406	+	1320	Glu	cyto_mrna	6.43795	1.9134	1.82962
MAL12	CEN.PK113-7D_chr02_pilon	798325	799332	+	1008	Glu	cyto_mrna	0	0	0
MAL32	CEN.PK113-7D_chr02_pilon	799338	799649	+	312	Glu	cyto_mrna	0	0	0
MATALPHA1	CEN.PK113-7D_chr03_pilon	12925	13452	+	528	Glu	cyto_mrna	0	0	0
FUS1	CEN.PK113-7D_chr03_pilon	71379	72917	+	1539	Glu	cyto_mrna	1.07299	0	0.914808
Putative	CEN.PK113-7D_chr03_pilon	88778	89155	+	378	Glu	cyto_mrna	12.8759	2.8701	10.0629
PEX34	CEN.PK113-7D_chr03_pilon	26570	27004	-	435	Glu	cyto_mrna	3.21897	0.9567	0.914808
SRO9	CEN.PK113-7D_chr03_pilon	56950	58254	-	1305	Glu	cyto_mrna	5.36496	4.7835	8.23327
Putative	CEN.PK113-7D_chr03_pilon	117947	118690	+	744	Glu	cyto_mrna	0	0.9567	0.457404
Putative	CEN.PK113-7D_chr03_pilon	118877	119173	+	297	Glu	cyto_mrna	0	0	0.457404
HTL1	CEN.PK113-7D_chr03_pilon	163327	163563	+	237	Glu	cyto_mrna	2.14598	0.9567	6.40365
CWH36	CEN.PK113-7D_chr03_pilon	112123	112353	-	231	Glu	cyto_mrna	1.60949	0.9567	0
Putative	CEN.PK113-7D_chr03_pilon	346427	346801	+	375	Glu	cyto_mrna	0	0	0
Putative	CEN.PK113-7D_chr03_pilon	225047	225346	-	300	Glu	cyto_mrna	0	0	0
Uncharacterized	CEN.PK113-7D_chr03_pilon	225645	226894	-	1250	Glu	cyto_mrna	0	1.9134	0.914808
Uncharacterized	CEN.PK113-7D_chr03_pilon	314857	315219	-	363	Glu	cyto_mrna	4.3778	3.8268	2.58891
Putative	CEN.PK113-7D_chr03_pilon	341752	346318	-	4567	Glu	cyto_mrna	0	0	0
KIN82	CEN.PK113-7D_chr03_pilon	288336	290498	+	2163	Glu	cyto_mrna	2.14598	5.7402	3.65923
COS7	CEN.PK113-7D_chr04_pilon	1699	2181	+	483	Glu	cyto_mrna	5.36496	3.8268	3.65923
Putative	CEN.PK113-7D_chr04_pilon	18845	19198	+	354	Glu	cyto_mrna	0	0	0
Uncharacterized	CEN.PK113-7D_chr04_pilon	20519	20890	+	372	Glu	cyto_mrna	1.07299	3.8268	1.82962
Putative	CEN.PK113-7D_chr04_pilon	14911	15495	-	585	Glu	cyto_mrna	0	0	0
AAD14	CEN.PK113-7D_chr04_pilon	17463	18717	-	1255	Glu	cyto_mrna	0	0.9567	0
HBT1	CEN.PK113-7D_chr04_pilon	57142	60282	-	3141	Glu	cyto_mrna	1.07299	0.9567	2.74442
FMP45	CEN.PK113-7D_chr04_pilon	60749	61678	-	930	Glu	cyto_mrna	1.60949	0.9567	0
CDC13	CEN.PK113-7D_chr04_pilon	62121	64895	-	2775	Glu	cyto_mrna	4.82846	5.7402	3.65923
NUS1	CEN.PK113-7D_chr04_pilon	114534	115661	+	1128	Glu	cyto_mrna	9.65692	4.7835	7.31846
MGT1	CEN.PK113-7D_chr04_pilon	100363	100929	-	567	Glu	cyto_mrna	0.536496	0	2.74442
Glutaredoxin-like	CEN.PK113-7D_chr04_pilon	1014634	1014978	-	345	Glu	cyto_mrna	1.07299	0	1.82962
FIT	CEN.PK113-7D_chr04_pilon	1084395	1084973	-	579	Glu	cyto_mrna	5.36496	2.8701	0.914808
DAD4	CEN.PK113-7D_chr04_pilon	1087672	1087890	-	219	Glu	cyto_mrna	5.36496	0.9567	0.914808
GPI8	CEN.PK113-7D_chr04_pilon	1108980	1110215	+	1236	Glu	cyto_mrna	11.8029	3.34845	5.94625
Succinate	CEN.PK113-7D_chr04_pilon	1212664	1212903	-	240	Glu	cyto_mrna	2.14598	0.9567	0
CAD1	CEN.PK113-7D_chr04_pilon	1297260	1298489	-	1230	Glu	cyto_mrna	10.1934	3.8268	5.48885
GPI19	CEN.PK113-7D_chr04_pilon	1316566	1316988	+	423	Glu	cyto_mrna	2.68248	0.47835	0
Uncharacterized	CEN.PK113-7D_chr04_pilon	1364713	1364955	-	243	Glu	cyto_mrna	2.14598	2.8701	0
EMI1	CEN.PK113-7D_chr04_pilon	1449689	1450129	-	441	Glu	cyto_mrna	8.58393	3.8268	0
AGE1	CEN.PK113-7D_chr04_pilon	1466727	1468175	-	1449	Glu	cyto_mrna	5.36496	7.17525	4.57404
SNM1	CEN.PK113-7D_chr04_pilon	1393764	1394360	+	597	Glu	cyto_mrna	5.36496	2.8701	1.82962
PAD1	CEN.PK113-7D_chr04_pilon	1489892	1490185	+	294	Glu	cyto_mrna	1.60949	0.794061	0
PAD1	CEN.PK113-7D_chr04_pilon	1490291	1490620	+	330	Glu	cyto_mrna	0.536496	0.794061	0
Putative	CEN.PK113-7D_chr04_pilon	1413689	1413871	-	183	Glu	cyto_mrna	0	0	0
SNA4	CEN.PK113-7D_chr04_pilon	241277	241543	+	267	Glu	cyto_mrna	8.58393	2.8701	6.86106
CRD1	CEN.PK113-7D_chr04_pilon	201433	202284	-	852	Glu	cyto_mrna	7.51094	2.8701	1.82962
PRM7	CEN.PK113-7D_chr04_pilon	381667	385239	-	3573	Glu	cyto_mrna	11.8029	4.7835	4.57404
LUC7	CEN.PK113-7D_chr04_pilon	299918	300694	-	777	Glu	cyto_mrna	2.68248	0.47835	1.37221
MRP10	CEN.PK113-7D_chr04_pilon	371930	372217	+	288	Glu	cyto_mrna	10.7299	5.7402	6.40365
MSH3	CEN.PK113-7D_chr04_pilon	301717	302136	-	420	Glu	cyto_mrna	1.60949	0	1.37221
COX9	CEN.PK113-7D_chr04_pilon	333921	334100	-	180	Glu	cyto_mrna	27.3613	17.2206	10.9777
Uncharacterized	CEN.PK113-7D_chr04_pilon	403366	404628	-	1263	Glu	cyto_mrna	8.58393	6.6969	7.31846
ERP3	CEN.PK113-7D_chr04_pilon	422504	423181	-	678	Glu	cyto_mrna	4.29197	4.30515	2.74442
Putative	CEN.PK113-7D_chr04_pilon	436231	436488	-	258	Glu	cyto_mrna	0	0	0
EHD3	CEN.PK113-7D_chr04_pilon	517295	518797	-	1503	Glu	cyto_mrna	19.3138	8.6103	11.8925
Uncharacterized	CEN.PK113-7D_chr04_pilon	526972	527424	-	453	Glu	cyto_mrna	1.07299	0.9567	0.914808
NRG1	CEN.PK113-7D_chr04_pilon	529040	529735	-	696	Glu	cyto_mrna	9.65692	4.7835	1.82962
TRS85	CEN.PK113-7D_chr04_pilon	650742	652814	+	2073	Glu	cyto_mrna	8.58393	5.7402	4.57404
54S	CEN.PK113-7D_chr04_pilon	661640	661915	+	276	Glu	cyto_mrna	10.7299	6.6969	4.57404
Uncharacterized	CEN.PK113-7D_chr04_pilon	670436	670636	+	201	Glu	cyto_mrna	1.07299	2.8701	0.914808
TRM1	CEN.PK113-7D_chr04_pilon	670977	672689	-	1713	Glu	cyto_mrna	17.1679	19.134	17.3813
ECM18	CEN.PK113-7D_chr04_pilon	680816	682177	-	1362	Glu	cyto_mrna	2.14598	2.8701	0
SWF1	CEN.PK113-7D_chr04_pilon	682863	683663	+	801	Glu	cyto_mrna	1.60949	1.43505	1.82962
PEX7	CEN.PK113-7D_chr04_pilon	719888	721015	-	1128	Glu	cyto_mrna	10.7299	2.8701	3.65923
Uncharacterized	CEN.PK113-7D_chr04_pilon	775918	776187	-	270	Glu	cyto_mrna	0	0	0
HSP78	CEN.PK113-7D_chr04_pilon	951381	953816	-	2436	Glu	cyto_mrna	54.1861	36.3546	33.8479
Putative	CEN.PK113-7D_chr05_pilon	1784	4896	+	3113	Glu	cyto_mrna	0	0	0
Uncharacterized	CEN.PK113-7D_chr05_pilon	635	1549	-	915	Glu	cyto_mrna	11.8029	7.17525	13.2647
Putative	CEN.PK113-7D_chr05_pilon	99590	100051	+	462	Glu	cyto_mrna	0	0.9567	0.914808
Putative	CEN.PK113-7D_chr05_pilon	141561	141803	+	243	Glu	cyto_mrna	0	0	0
HOM3	CEN.PK113-7D_chr05_pilon	256898	258481	-	1584	Glu	cyto_mrna	97.6422	89.9298	58.5477
BIM1	CEN.PK113-7D_chr05_pilon	189168	190202	+	1035	Glu	cyto_mrna	3.21897	4.7835	1.82962
CHZ1	CEN.PK113-7D_chr05_pilon	214306	214767	+	462	Glu	cyto_mrna	5.36496	1.9134	4.57404
MXR1	CEN.PK113-7D_chr05_pilon	235810	236364	+	555	Glu	cyto_mrna	25.2153	17.2206	17.3813
HVG1	CEN.PK113-7D_chr05_pilon	229332	229712	-	381	Glu	cyto_mrna	0	0	0
ERG28	CEN.PK113-7D_chr05_pilon	238444	238890	-	447	Glu	cyto_mrna	32.1897	20.0907	24.6998
RTT105	CEN.PK113-7D_chr05_pilon	367548	368174	+	627	Glu	cyto_mrna	2.14598	1.9134	0.914808
Uncharacterized	CEN.PK113-7D_chr05_pilon	328420	328941	-	522	Glu	cyto_mrna	0	0	0
Uncharacterized	CEN.PK113-7D_chr05_pilon	560115	561267	+	1153	Glu	cyto_mrna	3.21897	1.9134	0.457404
Putative	CEN.PK113-7D_chr05_pilon	561928	562570	+	643	Glu	cyto_mrna	6.43795	1.9134	1.37221
DSE1	CEN.PK113-7D_chr05_pilon	408037	409758	-	1722	Glu	cyto_mrna	9.65692	11.4804	10.9777
Putative	CEN.PK113-7D_chr05_pilon	438139	438531	-	393	Glu	cyto_mrna	0	0	0
Putative	CEN.PK113-7D_chr05_pilon	571613	575894	-	4282	Glu	cyto_mrna	0	0	0.914808
SPR6	CEN.PK113-7D_chr05_pilon	394995	395570	-	576	Glu	cyto_mrna	1.07299	0.9567	0.914808
RPS26B	CEN.PK113-7D_chr05_pilon	424030	424974	+	945	Glu	cyto_mrna	101.934	72.7092	80.5031
Uncharacterized	CEN.PK113-7D_chr06_pilon	49368	49553	+	186	Glu	cyto_mrna	2.14598	0	0.914808
IOC3	CEN.PK113-7D_chr06_pilon	171663	174026	+	2364	Glu	cyto_mrna	9.65692	5.7402	5.48885
KEG1	CEN.PK113-7D_chr06_pilon	240460	241062	+	603	Glu	cyto_mrna	2.14598	0.9567	2.74442
ULI1	CEN.PK113-7D_chr06_pilon	207791	208300	-	510	Glu	cyto_mrna	3.21897	0	0
Uncharacterized	CEN.PK113-7D_chr06_pilon	260857	261243	-	387	Glu	cyto_mrna	1.07299	0	0
Putative	CEN.PK113-7D_chr06_pilon	169728	171059	+	1332	Glu	cyto_mrna	0	0	0
COS12	CEN.PK113-7D_chr07_pilon	9090	9587	+	498	Glu	cyto_mrna	0	0.47835	0.914808
COS12	CEN.PK113-7D_chr07_pilon	9787	10233	+	447	Glu	cyto_mrna	0	1.43505	0.914808
RMR1	CEN.PK113-7D_chr07_pilon	38234	38959	+	726	Glu	cyto_mrna	2.14598	0.9567	2.74442
Uncharacterized	CEN.PK113-7D_chr07_pilon	87016	87315	+	300	Glu	cyto_mrna	1.07299	2.8701	0
Uncharacterized	CEN.PK113-7D_chr07_pilon	70115	70558	-	444	Glu	cyto_mrna	0	0.9567	0
FRA2	CEN.PK113-7D_chr07_pilon	94598	94960	+	363	Glu	cyto_mrna	13.9489	4.7835	4.57404
KEX1	CEN.PK113-7D_chr07_pilon	124700	126913	-	2214	Glu	cyto_mrna	16.0949	11.4804	8.23327
Putative	CEN.PK113-7D_chr07_pilon	142083	142553	-	471	Glu	cyto_mrna	2.14598	0	2.74442
Uncharacterized	CEN.PK113-7D_chr07_pilon	158227	158469	-	243	Glu	cyto_mrna	0	1.9134	2.74442
Proteinunknownfunction	CEN.PK113-7D_chr07_pilon	1115341	1115520	+	180	Glu	cyto_mrna	0.536496	0	0.457404
CEG1	CEN.PK113-7D_chr07_pilon	284246	285625	+	1380	Glu	cyto_mrna	12.8759	6.6969	9.14808
SPC105	CEN.PK113-7D_chr07_pilon	352941	355694	+	2754	Glu	cyto_mrna	8.58393	3.8268	4.57404
RPB9	CEN.PK113-7D_chr07_pilon	392382	392714	-	333	Glu	cyto_mrna	7.51094	1.9134	3.65923
ALK1	CEN.PK113-7D_chr07_pilon	472681	474963	+	2283	Glu	cyto_mrna	11.2664	6.6969	7.77586
AGA2	CEN.PK113-7D_chr07_pilon	454367	454729	-	363	Glu	cyto_mrna	3.21897	0.9567	3.65923
NNF2	CEN.PK113-7D_chr07_pilon	680873	683278	+	2406	Glu	cyto_mrna	10.7299	6.6969	18.2962
Uncharacterized	CEN.PK113-7D_chr07_pilon	615644	616000	-	357	Glu	cyto_mrna	3.21897	0	0
MRP13	CEN.PK113-7D_chr07_pilon	670624	671643	-	1020	Glu	cyto_mrna	8.58393	2.8701	9.14808
FHN1	CEN.PK113-7D_chr07_pilon	778179	778703	+	525	Glu	cyto_mrna	4.29197	0	0.914808
PEX4	CEN.PK113-7D_chr07_pilon	780349	780900	+	552	Glu	cyto_mrna	6.43795	3.8268	3.65923
CCM1	CEN.PK113-7D_chr07_pilon	813912	816506	-	2595	Glu	cyto_mrna	4.29197	12.4371	11.8925
Uncharacterized	CEN.PK113-7D_chr07_pilon	859645	860775	-	1131	Glu	cyto_mrna	1.07299	1.9134	0
CBP4	CEN.PK113-7D_chr07_pilon	872186	872698	-	513	Glu	cyto_mrna	3.21897	1.9134	4.57404
AZR1	CEN.PK113-7D_chr07_pilon	969074	970915	+	1842	Glu	cyto_mrna	0	0	0
BNS1	CEN.PK113-7D_chr07_pilon	978162	978575	+	414	Glu	cyto_mrna	0	2.8701	0.914808
RTA1	CEN.PK113-7D_chr07_pilon	944780	945733	-	954	Glu	cyto_mrna	4.29197	0	0
Putative	CEN.PK113-7D_chr08_pilon	14521	14739	+	219	Glu	cyto_mrna	0	0	0
SHU1	CEN.PK113-7D_chr08_pilon	89240	89692	-	453	Glu	cyto_mrna	3.21897	0.9567	0
VMA22	CEN.PK113-7D_chr08_pilon	221210	221740	+	531	Glu	cyto_mrna	10.1934	3.8268	5.48885
CUP1-2	CEN.PK113-7D_chr08_pilon	209028	209228	-	201	Glu	cyto_mrna	48.2846	33.9629	25.6146
Uncharacterized	CEN.PK113-7D_chr08_pilon	209804	210034	-	231	Glu	cyto_mrna	1.07299	2.39175	0
Uncharacterized	CEN.PK113-7D_chr08_pilon	211678	212740	-	1063	Glu	cyto_mrna	2.14598	1.9134	0.914808
BPL1	CEN.PK113-7D_chr08_pilon	235333	235548	-	216	Glu	cyto_mrna	0	0	0
PPE1	CEN.PK113-7D_chr08_pilon	248873	250075	-	1203	Glu	cyto_mrna	0	2.8701	0
NMD2	CEN.PK113-7D_chr08_pilon	252808	256083	-	3276	Glu	cyto_mrna	10.7299	8.6103	11.8925
PH	CEN.PK113-7D_chr08_pilon	365716	368268	-	2553	Glu	cyto_mrna	3.21897	5.26185	2.74442
CRG1	CEN.PK113-7D_chr08_pilon	519761	520636	+	876	Glu	cyto_mrna	3.21897	0.9567	0.914808
MIA40	CEN.PK113-7D_chr08_pilon	538961	539185	+	225	Glu	cyto_mrna	0	0	0
Uncharacterized	CEN.PK113-7D_chr08_pilon	451173	451439	-	267	Glu	cyto_mrna	0	0	0
Putative	CEN.PK113-7D_chr08_pilon	538075	538410	-	336	Glu	cyto_mrna	0	0	0
Uncharacterized	CEN.PK113-7D_chr09_pilon	8925	10278	+	1354	Glu	cyto_mrna	1.07299	2.39175	4.11663
SUC2	CEN.PK113-7D_chr09_pilon	31685	33283	+	1599	Glu	cyto_mrna	16.0949	7.6536	4.57404
Uncharacterized	CEN.PK113-7D_chr09_pilon	168842	169027	-	186	Glu	cyto_mrna	0	0	0
Uncharacterized	CEN.PK113-7D_chr09_pilon	189904	190446	+	543	Glu	cyto_mrna	2.14598	3.8268	1.82962
DFG10	CEN.PK113-7D_chr09_pilon	248937	249242	+	306	Glu	cyto_mrna	8.58393	3.8268	1.82962
PCI8	CEN.PK113-7D_chr09_pilon	217334	218668	-	1335	Glu	cyto_mrna	1.07299	1.9134	2.74442
MRS1	CEN.PK113-7D_chr09_pilon	391484	392575	+	1092	Glu	cyto_mrna	2.68248	1.9134	2.74442
PAU22	CEN.PK113-7D_chr09_pilon	427999	428487	+	489	Glu	cyto_mrna	0	0	0
Putative	CEN.PK113-7D_chr09_pilon	434806	438427	-	3622	Glu	cyto_mrna	0	0	0
FAF1	CEN.PK113-7D_chr09_pilon	303414	304454	+	1041	Glu	cyto_mrna	4.29197	5.7402	3.65923
SNL1	CEN.PK113-7D_chr09_pilon	309776	310255	+	480	Glu	cyto_mrna	11.8029	6.6969	10.9777
MSL1	CEN.PK113-7D_chr09_pilon	368743	369078	+	336	Glu	cyto_mrna	2.14598	0	0
DSN1	CEN.PK113-7D_chr09_pilon	369649	371379	+	1731	Glu	cyto_mrna	2.14598	3.8268	1.82962
UPF0508	CEN.PK113-7D_chr10_pilon	74448	76283	+	1836	Glu	cyto_mrna	5.36496	3.8268	1.82962
Putative	CEN.PK113-7D_chr10_pilon	15212	15571	-	360	Glu	cyto_mrna	0	0.9567	0
OPT1	CEN.PK113-7D_chr10_pilon	22647	25047	-	2401	Glu	cyto_mrna	11.8029	10.5237	12.8073
VPS35	CEN.PK113-7D_chr10_pilon	119866	122700	-	2835	Glu	cyto_mrna	19.3138	14.3505	11.8925
TOK1	CEN.PK113-7D_chr10_pilon	238013	240088	-	2076	Glu	cyto_mrna	9.65692	3.8268	10.0629
MHP1	CEN.PK113-7D_chr10_pilon	344495	348691	+	4197	Glu	cyto_mrna	12.8759	13.3938	11.4351
NSP1	CEN.PK113-7D_chr10_pilon	348785	351619	+	2835	Glu	cyto_mrna	15.0219	11.4804	13.2647
MAD3	CEN.PK113-7D_chr10_pilon	392730	394277	-	1548	Glu	cyto_mrna	2.14598	2.8701	2.74442
COX16	CEN.PK113-7D_chr10_pilon	422672	423028	+	357	Glu	cyto_mrna	3.21897	0	4.57404
Putative	CEN.PK113-7D_chr10_pilon	458014	458346	+	333	Glu	cyto_mrna	0	0.9567	0.914808
SYS1	CEN.PK113-7D_chr10_pilon	421617	422228	-	612	Glu	cyto_mrna	5.36496	4.7835	2.74442
SPC1	CEN.PK113-7D_chr10_pilon	448090	448374	-	285	Glu	cyto_mrna	1.07299	0.9567	2.74442
UPF0508	CEN.PK113-7D_chr10_pilon	474030	476193	-	2164	Glu	cyto_mrna	4.29197	3.34845	3.65923
NTA1	CEN.PK113-7D_chr10_pilon	548481	549854	-	1374	Glu	cyto_mrna	7.51094	3.8268	4.57404
Putative	CEN.PK113-7D_chr10_pilon	725214	725750	+	537	Glu	cyto_mrna	0	0	0
Putative	CEN.PK113-7D_chr10_pilon	622325	623311	+	987	Glu	cyto_mrna	8.58393	2.39175	1.37221
Uncharacterized	CEN.PK113-7D_chr10_pilon	632941	633153	+	213	Glu	cyto_mrna	5.36496	4.7835	0.914808
Uncharacterized	CEN.PK113-7D_chr10_pilon	635237	635416	+	180	Glu	cyto_mrna	5.36496	0.9567	4.57404
COS9	CEN.PK113-7D_chr11_pilon	21026	22249	+	1224	Glu	cyto_mrna	3.21897	2.8701	4.57404
MIA40	CEN.PK113-7D_chr11_pilon	82335	83546	+	1212	Glu	cyto_mrna	34.3357	15.3072	27.4442
PAU16	CEN.PK113-7D_chr11_pilon	8350	8841	-	492	Glu	cyto_mrna	0	0	0
NNK1	CEN.PK113-7D_chr11_pilon	133927	136713	+	2787	Glu	cyto_mrna	2.14598	1.9134	3.65923
MCR1	CEN.PK113-7D_chr11_pilon	172976	173884	+	909	Glu	cyto_mrna	37.5547	18.1773	24.6998
TGL1	CEN.PK113-7D_chr11_pilon	187165	188811	+	1647	Glu	cyto_mrna	17.1679	4.7835	6.40365
KKQ8	CEN.PK113-7D_chr11_pilon	137740	139941	-	2202	Glu	cyto_mrna	7.51094	2.8701	2.74442
HSK3	CEN.PK113-7D_chr11_pilon	191189	191398	-	210	Glu	cyto_mrna	4.82846	6.6969	0.914808
HOT13	CEN.PK113-7D_chr11_pilon	286525	286875	+	351	Glu	cyto_mrna	5.36496	4.7835	3.20183
Uncharacterized	CEN.PK113-7D_chr11_pilon	312246	312755	+	510	Glu	cyto_mrna	0	0	0
Uncharacterized	CEN.PK113-7D_chr11_pilon	321988	322209	+	222	Glu	cyto_mrna	0	0	0.914808
Putative	CEN.PK113-7D_chr11_pilon	375546	375899	-	354	Glu	cyto_mrna	1.07299	1.9134	0
CDC16	CEN.PK113-7D_chr11_pilon	400712	403234	-	2523	Glu	cyto_mrna	13.9489	5.7402	7.31846
Uncharacterized	CEN.PK113-7D_chr11_pilon	409566	409865	-	300	Glu	cyto_mrna	5.36496	1.9134	4.57404
Uncharacterized	CEN.PK113-7D_chr11_pilon	454507	456153	-	1647	Glu	cyto_mrna	0	0	0
NFT1	CEN.PK113-7D_chr11_pilon	658623	662279	+	3657	Glu	cyto_mrna	0	0.9567	1.82962
KAE1	CEN.PK113-7D_chr11_pilon	517933	519093	-	1161	Glu	cyto_mrna	8.58393	11.4804	13.7221
Putative	CEN.PK113-7D_chr11_pilon	672867	677324	-	4458	Glu	cyto_mrna	3.21897	0	0.914808
MMP1	CEN.PK113-7D_chr12_pilon	3489	4652	+	1164	Glu	cyto_mrna	15.0219	6.21855	7.77586
KNS1	CEN.PK113-7D_chr12_pilon	90595	92808	-	2214	Glu	cyto_mrna	14.4854	4.7835	7.77586
EMC6	CEN.PK113-7D_chr12_pilon	106226	106552	+	327	Glu	cyto_mrna	8.58393	9.567	2.74442
RLP24	CEN.PK113-7D_chr12_pilon	151608	152207	+	600	Glu	cyto_mrna	19.3138	8.6103	8.23327
GAT3	CEN.PK113-7D_chr12_pilon	156410	156835	+	426	Glu	cyto_mrna	1.07299	0	0
MEU1	CEN.PK113-7D_chr12_pilon	162671	163684	+	1014	Glu	cyto_mrna	19.3138	13.3938	10.9777
Uncharacterized	CEN.PK113-7D_chr12_pilon	155053	155352	-	300	Glu	cyto_mrna	0	0	0
YEH2	CEN.PK113-7D_chr12_pilon	166846	168462	-	1617	Glu	cyto_mrna	17.1679	13.3938	21.0406
Putative	CEN.PK113-7D_chr12_pilon	188333	189829	+	1497	Glu	cyto_mrna	1.07299	0	0.914808
Uncharacterized	CEN.PK113-7D_chr12_pilon	217106	218026	-	921	Glu	cyto_mrna	2.68248	2.39175	2.58891
FRE8	CEN.PK113-7D_chr12_pilon	218452	220512	-	2061	Glu	cyto_mrna	4.82846	1.43505	5.33333
RGR1	CEN.PK113-7D_chr12_pilon	254432	257680	-	3249	Glu	cyto_mrna	11.8029	3.8268	11.9657
Coiled-coil	CEN.PK113-7D_chr12_pilon	412884	413072	+	189	Glu	cyto_mrna	3.21897	0.9567	3.65923
Putative	CEN.PK113-7D_chr12_pilon	453792	454310	+	519	Glu	cyto_mrna	0	0	1.82962
QRI5	CEN.PK113-7D_chr12_pilon	512105	512440	+	336	Glu	cyto_mrna	5.36496	3.8268	2.74442
YPT6	CEN.PK113-7D_chr12_pilon	627464	628111	-	648	Glu	cyto_mrna	8.58393	6.6969	1.82962
TMA7	CEN.PK113-7D_chr12_pilon	628688	628882	-	195	Glu	cyto_mrna	21.4598	8.6103	20.1258
NKP2	CEN.PK113-7D_chr12_pilon	724362	724823	+	462	Glu	cyto_mrna	1.07299	1.9134	1.82962
Uncharacterized	CEN.PK113-7D_chr12_pilon	706402	706665	-	264	Glu	cyto_mrna	0	0	0
JIP3	CEN.PK113-7D_chr12_pilon	750209	750889	-	681	Glu	cyto_mrna	0	0	0
Uncharacterized	CEN.PK113-7D_chr12_pilon	781827	782132	-	306	Glu	cyto_mrna	0	0	0.914808
VPS38	CEN.PK113-7D_chr12_pilon	805593	806912	+	1320	Glu	cyto_mrna	2.14598	0.9567	0.914808
STP3	CEN.PK113-7D_chr12_pilon	831186	832217	+	1032	Glu	cyto_mrna	13.9489	7.6536	7.31846
ECM19	CEN.PK113-7D_chr12_pilon	862524	862862	+	339	Glu	cyto_mrna	2.14598	1.9134	1.82962
IKI3	CEN.PK113-7D_chr12_pilon	848312	852361	-	4050	Glu	cyto_mrna	40.7737	23.4392	29.2738
COX8	CEN.PK113-7D_chr12_pilon	869187	869423	-	237	Glu	cyto_mrna	22.5328	19.134	16.4665
BLS1	CEN.PK113-7D_chr12_pilon	893343	893666	-	324	Glu	cyto_mrna	1.07299	0.9567	1.82962
PUN1	CEN.PK113-7D_chr12_pilon	906848	907639	-	792	Glu	cyto_mrna	46.1386	24.8742	23.785
Uncharacterized	CEN.PK113-7D_chr13_pilon	49354	49671	+	318	Glu	cyto_mrna	3.21897	0.9567	6.40365
VAN1	CEN.PK113-7D_chr13_pilon	34761	36368	-	1608	Glu	cyto_mrna	13.9489	18.1773	21.9554
Putative	CEN.PK113-7D_chr13_pilon	63964	64176	-	213	Glu	cyto_mrna	0	0.9567	2.74442
ATP18	CEN.PK113-7D_chr13_pilon	98495	98674	-	180	Glu	cyto_mrna	16.0949	9.567	6.40365
SPT5	CEN.PK113-7D_chr13_pilon	230438	233629	+	3192	Glu	cyto_mrna	21.4598	16.2639	14.6369
AIM34	CEN.PK113-7D_chr13_pilon	255879	256475	+	597	Glu	cyto_mrna	4.29197	2.39175	2.74442
MRPL39	CEN.PK113-7D_chr13_pilon	234065	234277	-	213	Glu	cyto_mrna	3.21897	1.9134	5.48885
SPO20	CEN.PK113-7D_chr13_pilon	290251	291444	+	1194	Glu	cyto_mrna	1.07299	0	0
MAC1	CEN.PK113-7D_chr13_pilon	299927	301096	-	1170	Glu	cyto_mrna	7.51094	4.7835	3.65923
MRPL3	CEN.PK113-7D_chr13_pilon	304637	305809	+	1173	Glu	cyto_mrna	12.8759	12.4371	10.0629
YET2	CEN.PK113-7D_chr13_pilon	333293	333625	+	333	Glu	cyto_mrna	4.29197	1.9134	0.914808
SEN15	CEN.PK113-7D_chr13_pilon	362310	362696	+	387	Glu	cyto_mrna	5.36496	2.8701	0
NAT4	CEN.PK113-7D_chr13_pilon	378999	379429	+	431	Glu	cyto_mrna	0	2.8701	0.457404
MOT3	CEN.PK113-7D_chr13_pilon	380360	381832	+	1473	Glu	cyto_mrna	13.9489	6.6969	10.5203
VPS20	CEN.PK113-7D_chr13_pilon	392689	393354	-	666	Glu	cyto_mrna	7.51094	0.9567	4.57404
Uncharacterized	CEN.PK113-7D_chr13_pilon	410414	413296	+	2883	Glu	cyto_mrna	13.9489	5.7402	15.5517
SRT1	CEN.PK113-7D_chr13_pilon	439656	440687	-	1032	Glu	cyto_mrna	0	0	0
IMP1	CEN.PK113-7D_chr13_pilon	539403	539894	-	492	Glu	cyto_mrna	2.14598	1.9134	0.914808
ATG16	CEN.PK113-7D_chr13_pilon	551916	552368	-	453	Glu	cyto_mrna	1.07299	3.8268	0
MRPS17	CEN.PK113-7D_chr13_pilon	613696	614409	-	714	Glu	cyto_mrna	6.43795	4.7835	7.31846
HOR7	CEN.PK113-7D_chr13_pilon	751690	751869	+	180	Glu	cyto_mrna	184.555	92.7999	76.8438
COX7	CEN.PK113-7D_chr13_pilon	755880	756062	-	183	Glu	cyto_mrna	13.9489	6.6969	10.9777
SNZ2	CEN.PK113-7D_chr14_pilon	3441	4302	+	862	Glu	cyto_mrna	2.14598	0.9567	0.914808
THI12	CEN.PK113-7D_chr14_pilon	4883	5992	+	1110	Glu	cyto_mrna	1.07299	0	0
Uncharacterized	CEN.PK113-7D_chr14_pilon	67159	68658	+	1500	Glu	cyto_mrna	9.65692	5.7402	2.74442
MRPL10	CEN.PK113-7D_chr14_pilon	93070	93951	-	882	Glu	cyto_mrna	11.8029	3.8268	8.23327
ATX1	CEN.PK113-7D_chr14_pilon	147557	147778	-	222	Glu	cyto_mrna	2.68248	3.34845	2.74442
CWC25	CEN.PK113-7D_chr14_pilon	176260	176799	-	540	Glu	cyto_mrna	4.29197	3.8268	0.914808
SIN4	CEN.PK113-7D_chr14_pilon	196840	199764	+	2925	Glu	cyto_mrna	11.8029	10.5237	9.14808
Uncharacterized	CEN.PK113-7D_chr14_pilon	200191	201423	+	1233	Glu	cyto_mrna	5.36496	1.9134	2.74442
BNI4	CEN.PK113-7D_chr14_pilon	201829	204510	+	2682	Glu	cyto_mrna	7.51094	4.7835	9.60548
CSL4	CEN.PK113-7D_chr14_pilon	204833	205711	+	879	Glu	cyto_mrna	4.29197	2.8701	4.11663
SPS19	CEN.PK113-7D_chr14_pilon	249482	250360	+	879	Glu	cyto_mrna	0	0	0.914808
CHS1	CEN.PK113-7D_chr14_pilon	266406	269120	+	2715	Glu	cyto_mrna	28.4343	23.4392	23.3276
CHS1	CEN.PK113-7D_chr14_pilon	269216	269800	+	585	Glu	cyto_mrna	38.6277	22.4825	24.2424
DUG3	CEN.PK113-7D_chr14_pilon	270335	271408	+	1074	Glu	cyto_mrna	10.7299	4.7835	5.48885
KAR1	CEN.PK113-7D_chr14_pilon	276211	277512	+	1302	Glu	cyto_mrna	1.07299	0	1.82962
SWT21	CEN.PK113-7D_chr14_pilon	277723	278970	+	1248	Glu	cyto_mrna	0	0	0.914808
Uncharacterized	CEN.PK113-7D_chr14_pilon	320213	320431	+	219	Glu	cyto_mrna	1.07299	0	0
Uncharacterized	CEN.PK113-7D_chr14_pilon	341713	341901	+	189	Glu	cyto_mrna	0	0	1.82962
Putative	CEN.PK113-7D_chr14_pilon	387857	388153	-	297	Glu	cyto_mrna	1.07299	2.8701	1.82962
TOM7	CEN.PK113-7D_chr14_pilon	483084	483266	+	183	Glu	cyto_mrna	15.0219	9.567	3.65923
SWS2	CEN.PK113-7D_chr14_pilon	465939	466370	-	432	Glu	cyto_mrna	9.65692	5.7402	3.65923
Putative	CEN.PK113-7D_chr14_pilon	691006	691344	+	339	Glu	cyto_mrna	0	0	0.914808
HRB1	CEN.PK113-7D_chr14_pilon	612614	614320	+	1707	Glu	cyto_mrna	20.3868	13.3938	13.7221
Putative	CEN.PK113-7D_chr15_pilon	9540	10010	+	471	Glu	cyto_mrna	6.43795	3.34845	1.82962
Putative	CEN.PK113-7D_chr15_pilon	10023	10670	+	648	Glu	cyto_mrna	3.75547	1.43505	1.82962
AAD15	CEN.PK113-7D_chr15_pilon	1551	1982	-	432	Glu	cyto_mrna	0	0.9567	0
PAU20	CEN.PK113-7D_chr15_pilon	11453	11935	-	483	Glu	cyto_mrna	0	0	0
Uncharacterized	CEN.PK113-7D_chr15_pilon	15137	15409	-	273	Glu	cyto_mrna	0	0.9567	0
RTC1	CEN.PK113-7D_chr15_pilon	61257	65285	-	4029	Glu	cyto_mrna	6.43795	3.8268	7.31846
IZH4	CEN.PK113-7D_chr15_pilon	120972	121910	-	939	Glu	cyto_mrna	5.36496	2.8701	0.914808
DDR2	CEN.PK113-7D_chr15_pilon	225526	225711	-	186	Glu	cyto_mrna	7.51094	1.9134	2.74442
UTP23	CEN.PK113-7D_chr15_pilon	333383	334147	+	765	Glu	cyto_mrna	6.43795	6.6969	8.23327
PFA4	CEN.PK113-7D_chr15_pilon	321683	322819	-	1137	Glu	cyto_mrna	12.3394	9.567	15.5517
IRC23	CEN.PK113-7D_chr15_pilon	413070	413387	+	318	Glu	cyto_mrna	2.68248	2.8701	5.48885
TOM6	CEN.PK113-7D_chr15_pilon	413759	413944	+	186	Glu	cyto_mrna	21.9963	20.0907	9.14808
MSA1	CEN.PK113-7D_chr15_pilon	449308	451197	+	1890	Glu	cyto_mrna	6.43795	3.8268	2.74442
RGS2	CEN.PK113-7D_chr15_pilon	521252	522181	+	930	Glu	cyto_mrna	4.29197	4.7835	6.40365
OST2	CEN.PK113-7D_chr15_pilon	516348	516740	-	393	Glu	cyto_mrna	16.0949	7.6536	10.9777
YRM1	CEN.PK113-7D_chr15_pilon	648571	650931	+	2361	Glu	cyto_mrna	3.75547	2.8701	6.86106
RPS30B	CEN.PK113-7D_chr15_pilon	672432	673111	-	680	Glu	cyto_mrna	64.3795	59.3154	51.2292
Uncharacterized	CEN.PK113-7D_chr15_pilon	847685	848440	+	756	Glu	cyto_mrna	4.29197	0.9567	1.82962
UPF0695	CEN.PK113-7D_chr15_pilon	1071807	1072154	+	348	Glu	cyto_mrna	0.536496	3.8268	0.457404
Putative	CEN.PK113-7D_chr15_pilon	906082	906303	-	222	Glu	cyto_mrna	0	0	0
Putative	CEN.PK113-7D_chr15_pilon	1079655	1083937	-	4283	Glu	cyto_mrna	5.36496	1.9134	0.914808
TEA1	CEN.PK113-7D_chr15_pilon	948611	950890	+	2280	Glu	cyto_mrna	9.65692	7.17525	6.40365
ATP15	CEN.PK113-7D_chr16_pilon	38823	39011	+	189	Glu	cyto_mrna	13.4124	17.2206	6.86106
Uncharacterized	CEN.PK113-7D_chr16_pilon	72019	72600	+	582	Glu	cyto_mrna	2.14598	0	0.914808
Putative	CEN.PK113-7D_chr16_pilon	20225	20407	-	183	Glu	cyto_mrna	0	0	0
VIK1	CEN.PK113-7D_chr16_pilon	79803	81746	-	1944	Glu	cyto_mrna	1.07299	1.9134	1.82962
Uncharacterized	CEN.PK113-7D_chr16_pilon	125803	126420	+	618	Glu	cyto_mrna	1.07299	1.9134	2.74442
CSM4	CEN.PK113-7D_chr16_pilon	180211	180678	+	468	Glu	cyto_mrna	0	0	0
AFT2	CEN.PK113-7D_chr16_pilon	176812	178062	-	1251	Glu	cyto_mrna	4.29197	6.6969	0.914808
Uncharacterized	CEN.PK113-7D_chr16_pilon	239762	241018	+	1257	Glu	cyto_mrna	2.14598	0	2.74442
NIP100	CEN.PK113-7D_chr16_pilon	228676	231282	-	2607	Glu	cyto_mrna	3.21897	0.9567	0.914808
Uncharacterized	CEN.PK113-7D_chr16_pilon	356764	357270	+	507	Glu	cyto_mrna	1.07299	1.43505	2.28702
UPF0651	CEN.PK113-7D_chr16_pilon	357437	358183	+	747	Glu	cyto_mrna	3.21897	6.21855	5.03144
ATP4	CEN.PK113-7D_chr16_pilon	416161	416895	-	735	Glu	cyto_mrna	30.5803	24.8742	20.1258
Uncharacterized	CEN.PK113-7D_chr16_pilon	432366	433247	-	882	Glu	cyto_mrna	2.14598	0	0
CTF19	CEN.PK113-7D_chr16_pilon	525806	526915	+	1110	Glu	cyto_mrna	4.29197	0.9567	3.65923
HAA1	CEN.PK113-7D_chr16_pilon	581204	583288	+	2085	Glu	cyto_mrna	12.8759	8.6103	21.0406
SUT2	CEN.PK113-7D_chr16_pilon	584738	585544	+	807	Glu	cyto_mrna	7.51094	5.7402	4.57404
HST2	CEN.PK113-7D_chr16_pilon	534008	535081	-	1074	Glu	cyto_mrna	7.51094	5.7402	5.48885
Zinc	CEN.PK113-7D_chr16_pilon	598452	599195	-	744	Glu	cyto_mrna	2.14598	0.9567	0
RPL43B	CEN.PK113-7D_chr16_pilon	662321	663068	+	748	Glu	cyto_mrna	218.89	205.691	169.239
MSF1	CEN.PK113-7D_chr16_pilon	665684	667078	+	1395	Glu	cyto_mrna	6.43795	5.7402	8.23327
DSS4	CEN.PK113-7D_chr16_pilon	601655	602086	-	432	Glu	cyto_mrna	1.07299	3.8268	8.23327
Uncharacterized	CEN.PK113-7D_chr16_pilon	696312	696947	+	636	Glu	cyto_mrna	3.21897	3.34845	2.28702
RDS3	CEN.PK113-7D_chr16_pilon	728755	729078	+	324	Glu	cyto_mrna	2.14598	2.8701	2.74442
OPY2	CEN.PK113-7D_chr16_pilon	703877	704476	-	600	Glu	cyto_mrna	5.36496	1.43505	6.86106
OPY2	CEN.PK113-7D_chr16_pilon	704484	704945	-	462	Glu	cyto_mrna	2.14598	1.43505	4.11663
Putative	CEN.PK113-7D_chr16_pilon	945333	948549	-	3217	Glu	cyto_mrna	0	0.9567	0.914808
TDA6	CEN.PK113-7D_chr16_pilon	849490	850770	+	1281	Glu	cyto_mrna	6.43795	8.6103	7.31846
CUR1	CEN.PK113-7D_chr16_pilon	851363	852121	+	759	Glu	cyto_mrna	13.9489	7.6536	3.65923
DPB2	CEN.PK113-7D_chr16_pilon	891034	893103	+	2070	Glu	cyto_mrna	4.29197	2.8701	1.82962
PEX5	CEN.PK113-7D_unplaced_telomere_1_pilon	4722	4973	+	252	Glu	cyto_mrna	0	0	0
Putative	CEN.PK113-7D_unplaced_telomere_1_pilon	5067	5315	+	249	Glu	cyto_mrna	0	0	0.457404
Putative	CEN.PK113-7D_unplaced_telomere_2_pilon	15980	20412	+	4433	Glu	cyto_mrna	3.21897	0.9567	0.914808
Putative	CEN.PK113-7D_unplaced_telomere_2_pilon	33574	33768	+	195	Glu	cyto_mrna	0	0	0
Putative	CEN.PK113-7D_unplaced_telomere_2_pilon	36300	36506	+	207	Glu	cyto_mrna	0	0	0
Y'	CEN.PK113-7D_unplaced_telomere_2_pilon	2187	2420	-	234	Glu	cyto_mrna	2.14598	0.9567	0.914808
Putative	CEN.PK113-7D_unplaced_telomere_2_pilon	14814	15170	-	357	Glu	cyto_mrna	4.29197	1.43505	0.301886
Putative	CEN.PK113-7D_unplaced_telomere_2_pilon	15217	15747	-	531	Glu	cyto_mrna	1.07299	0.47835	0.301886
IMA5	CEN.PK113-7D_unplaced_telomere_2_pilon	38394	38612	-	219	Glu	cyto_mrna	0	0	0
rRNA.3639.1	CEN.PK113-7D_chr12_pilon	428737	437168	+	8432	Glu	cyto_rrna	79.4014	67.9257	79.8901
rRNA.3640.1	CEN.PK113-7D_chr12_pilon	430413	450580	-	20168	Glu	cyto_rrna	66050.8	73240.3	73740.8
rRNA.3640.2	CEN.PK113-7D_chr12_pilon	430413	450580	-	20168	Glu	cyto_rrna	66050.8	73240.3	73740.8
rRNA.3640.3	CEN.PK113-7D_chr12_pilon	430413	450580	-	20168	Glu	cyto_rrna	66050.8	73240.3	73740.8
rRNA.3640.4	CEN.PK113-7D_chr12_pilon	430413	450580	-	20168	Glu	cyto_rrna	66050.8	73240.3	73740.8
rRNA.3640.5	CEN.PK113-7D_chr12_pilon	430413	450580	-	20168	Glu	cyto_rrna	66050.8	73240.3	73740.8
rRNA.3640.6	CEN.PK113-7D_chr12_pilon	430413	450580	-	20168	Glu	cyto_rrna	66050.8	73240.3	73740.8
rRNA.3640.7	CEN.PK113-7D_chr12_pilon	430413	450580	-	20168	Glu	cyto_rrna	66050.8	73240.3	73740.8
rRNA.3640.8	CEN.PK113-7D_chr12_pilon	430415	450580	-	20166	Glu	cyto_rrna	66050.8	73240.3	73740.8
rRNA.3640.9	CEN.PK113-7D_chr12_pilon	430415	450580	-	20166	Glu	cyto_rrna	66050.8	73240.3	73740.8
rRNA.3640.10	CEN.PK113-7D_chr12_pilon	430415	450580	-	20166	Glu	cyto_rrna	66050.8	73240.3	73740.8
rRNA.3640.11	CEN.PK113-7D_chr12_pilon	430430	450580	-	20151	Glu	cyto_rrna	66050.8	73240.3	73740.8
rRNA.3641.1	CEN.PK113-7D_chr12_pilon	438332	442889	+	4558	Glu	cyto_rrna	60.0875	74.6226	92.6974
rRNA.3641.2	CEN.PK113-7D_chr12_pilon	438332	442889	+	4558	Glu	cyto_rrna	60.0875	74.6226	92.6974
Arginine--tRNA	CEN.PK113-7D_chr04_pilon	1131196	1133019	-	1824	Glu	cyto_trna	68.6714	44.9649	42.996
Glutamyl-tRNA(Gln)	CEN.PK113-7D_chr07_pilon	718084	718635	-	552	Glu	cyto_trna	6.43795	1.9134	0.914808
Cysteine--tRNA	CEN.PK113-7D_chr14_pilon	172828	175092	+	2265	Glu	cyto_trna	49.3576	27.7443	26.5294

### Sheet: Normalized (CPM+mtDW) Eth+Glu
Data supporting Koster et al Long-read direct RNA sequencing of the mitochondrial transcriptome of Saccharomyces cerevisiae reveals condition-dependent intron turnover
Number of normalized reads per gene of Ethanol- and Glucose-grown cultures, normalized to CPM using edgeR and normalized to mitochondrial dryweight, where mtDW(ethanol) = 0.26 gmtDW/g and mtDW(glucose) = 0.027 gmtDW/g (sd = standard deviation)
		Average CPM				Average CPM + mtDW
Gene_ID	RNA_type	Ethanol		Glucose		Ethanol		Glucose
		Average CPM	sd	Average CPM	sd	Average normalized CPM	sd	Average normalized CPM	sd
15s_rRNA	mito_rrna	56419.9	41032.9	55631.7	8316.08	14669.2	1502.06	10668.6	224.534
21S_rRNA	mito_rrna	10020.8	4982.13	7360.22	1849.2	2605.41	198.726	1295.35	49.9283
ATP6	mito_mrna	37.5758	30.0354	59.2059	12.2095	9.76972	1.59856	7.80921	0.329656
ATP8	mito_mrna	16.7873	10.0702	27.1689	4.07532	4.3647	0.73356	2.61824	0.110034
COB	mito_mrna	192.862	99.9898	433.277	25.6263	50.1441	11.6985	25.9973	0.69191
COX1	mito_mrna	935.454	380.446	2802.07	360.545	243.218	75.656	98.916	9.73471
COX2	mito_mrna	82.793	31.2865	46.031	4.46218	21.5262	1.24284	8.1345	0.120479
COX3	mito_mrna	69.5914	47.9379	58.681	3.02328	18.0938	1.58439	12.4639	0.0816286
OLI1	mito_mrna	224.084	122.205	175.67	14.9004	58.2619	4.74309	31.7733	0.40231
ORI1	mito_ncrna	4.85989	7.41934	0	0	1.26357	0	1.92903	0
ORI2	mito_ncrna	81.7492	33.7316	23.8606	2.81522	21.2548	0.644237	8.77021	0.0760108
ORI3	mito_ncrna	50.4586	30.8942	9.39124	5.88714	13.1192	0.253563	8.0325	0.158953
ORI4	mito_ncrna	1.38585	1.49953	0	0	0.36032	0	0.389878	0
ORI5	mito_ncrna	70.8548	35.6411	9.80632	2.79264	18.4222	0.264771	9.26668	0.0754013
ORI6	mito_ncrna	287.243	134.939	222.826	24.0553	74.6831	6.01631	35.0843	0.649494
ORI7	mito_ncrna	5.13155	2.84298	3.16433	1.00662	1.3342	0.0854369	0.739175	0.0271787
ORI88	mito_ncrna	0.786525	1.3623	0.357664	0.619492	0.204497	0.00965692	0.354198	0.0167263
Q0255	mito_mrna	52.2376	14.548	29.3311	3.9624	13.5818	0.791941	3.78247	0.106985
RPM1	mito_ncrna	2430.07	2044.77	675.95	192.31	631.818	18.2507	531.64	5.19238
SceI	mito_mrna	59.9757	29.4299	215.058	69.6603	15.5937	5.80656	7.65177	1.88083
tA(UGC)Q	mito_trna	15.4146	4.6998	1.6193	1.08611	4.00779	0.0437211	1.22195	0.0293249
tC(GCA)Q	mito_trna	2.65332	2.60685	2.25554	0.630897	0.689864	0.0608995	0.67778	0.0170342
tD(GUC)Q	mito_trna	4.62665	2.78033	1.00088	0.57046	1.20293	0.0270238	0.722886	0.0154024
tE(UUC)Q	mito_trna	35.1268	15.4448	0.855396	0.809512	9.13298	0.0230957	4.01564	0.0218568
tF(GAA)Q	mito_trna	41.0311	24.3913	1.17142	0.572053	10.6681	0.0316283	6.34175	0.0154454
tG(UCC)Q	mito_trna	3.73051	2.63735	1.30582	0.725011	0.969931	0.0352571	0.685711	0.0195753
tH(GUG)Q	mito_trna	2.25063	2.25934	1.11459	0.501626	0.585165	0.0300938	0.587429	0.0135439
tI(GAU)Q	mito_trna	16.0833	6.76675	1.57355	1.68328	4.18166	0.042486	1.75935	0.0454486
tK(UUU)Q	mito_trna	15.4521	5.83898	1.43898	1.36176	4.01754	0.0388525	1.51814	0.0367675
tL(UAA)Q	mito_trna	48.2104	36.4268	2.82381	1.43011	12.5347	0.0762429	9.47097	0.038613
tM(CAU)Q1	mito_trna	3.31007	2.87714	2.00176	1.14092	0.860619	0.0540476	0.748056	0.0308048
tM(CAU)Q2	mito_trna	22.4094	9.69911	0.608779	0.244274	5.82645	0.016437	2.52177	0.0065954
tN(GUU)Q	mito_trna	7.68185	5.05141	1.70381	1.40026	1.99728	0.0460029	1.31337	0.0378071
tP(UGG)Q	mito_trna	30.4993	25.5992	11.7666	5.47731	7.92982	0.317697	6.65578	0.147887
tQ(UUG)Q	mito_trna	28.9616	19.8265	2.82381	1.43011	7.53002	0.0762429	5.15489	0.038613
tR(ACG)Q2	mito_trna	2.56048	1.61472	0.497524	0.165799	0.665725	0.0134331	0.419827	0.00447656
tR(UCU)Q1	mito_trna	6.08113	3.18474	1.08124	1.14858	1.58109	0.0291935	0.828032	0.0310118
tS(GCU)Q1	mito_trna	0.0983156	0.170288	0.602969	0.638805	0.0255621	0.0162802	0.0442748	0.0172477
tS(UGA)Q2	mito_trna	4.67754	2.78788	1.78959	1.17432	1.21616	0.0483188	0.724848	0.0317067
tT(UAG)Q2	mito_trna	18.6546	6.44336	0.676564	0.5888	4.85018	0.0182672	1.67527	0.0158976
tT(UGU)Q1	mito_trna	1.31899	1.51767	1.72386	0.830654	0.342938	0.0465443	0.394595	0.0224277
tV(UAC)Q	mito_trna	25.0085	19.9798	2.06274	1.07225	6.5022	0.055694	5.19476	0.0289506
tW(UCA)Q	mito_trna	1.38113	1.33054	0.464386	0.457564	0.359095	0.0125384	0.34594	0.0123542
tY(GUA)Q	mito_trna	22.3915	9.25469	1.59835	0.623271	5.82179	0.0431555	2.40622	0.0168283
VAR1	mito_mrna	26.6469	7.182	35.5959	2.86367	6.92819	0.961089	1.86732	0.0773191
54S	cyto_mrna	10.5832	9.10423	7.33362	3.12694	2.75164	0.198008	2.3671	0.0844274
AAC1	cyto_mrna	14.4719	11.9093	2.71709	2.33429	3.76269	0.0733615	3.09643	0.0630257
AAC3	cyto_mrna	0	0	0.357664	0.619492	0	0.00965692	0	0.0167263
AAD14	cyto_mrna	3.62627	3.96667	2.8022	3.83355	0.94283	0.0756595	1.03133	0.103506
AAD15	cyto_mrna	0	0	0.3189	0.552351	0	0.0086103	0	0.0149135
AAD16	cyto_mrna	3.73286	3.7382	1.54436	1.47159	0.970542	0.0416977	0.971932	0.0397329
AAD6	cyto_mrna	1.9905	1.88089	1.8493	1.20423	0.51753	0.049931	0.48903	0.0325143
AAH1	cyto_mrna	0	0	12.9965	2.71998	0	0.350905	0	0.0734393
AAP1	cyto_mrna	6.46246	6.01989	10.813	4.60349	1.68024	0.291952	1.56517	0.124294
AAR2	cyto_mrna	0	0	0.609872	1.05633	0	0.0164665	0	0.0285209
AAT1	cyto_mrna	3.37101	4.85303	4.84081	1.3733	0.876464	0.130702	1.26179	0.0370792
AAT2	cyto_mrna	31.3056	37.388	48.5922	8.29937	8.13946	1.31199	9.72088	0.224083
ABC1	cyto_mrna	4.5987	3.95484	7.05475	4.10687	1.19566	0.190478	1.02826	0.110885
ABD1	cyto_mrna	2.97775	5.15762	9.03869	1.52291	0.774216	0.244045	1.34098	0.0411185
ABF1	cyto_mrna	3.72752	3.7222	4.2697	1.27497	0.969156	0.115282	0.967773	0.0344241
ABF2	cyto_mrna	16.3434	11.8066	9.8233	7.2909	4.24927	0.265229	3.06971	0.196854
ABM1	cyto_mrna	0.496292	0.859603	0.357664	0.619492	0.129036	0.00965692	0.223497	0.0167263
ABP1	cyto_mrna	11.5865	9.2108	15.2073	6.43168	3.01249	0.410597	2.39481	0.173655
ABP140	cyto_mrna	2.13562	1.39644	12.3434	6.15557	0.55526	0.333273	0.363076	0.1662
ABZ1	cyto_mrna	10.6969	9.63417	11.9406	3.77803	2.7812	0.322396	2.50488	0.102007
ABZ2	cyto_mrna	4.73077	5.80917	5.2512	1.3217	1.23	0.141782	1.51038	0.0356858
ACA1	cyto_mrna	3.23123	3.00994	5.42901	3.78366	0.84012	0.146583	0.782585	0.102159
ACB1	cyto_mrna	39.5424	28.9938	49.3098	23.5718	10.281	1.33136	7.5384	0.63644
ACC1	cyto_mrna	68.3512	51.289	198.078	37.0693	17.7713	5.34812	13.3351	1.00087
ACE2	cyto_mrna	1.52034	2.552	4.11087	1.31138	0.395288	0.110993	0.66352	0.0354074
ACF2	cyto_mrna	0.929258	0.832754	4.51075	0.724029	0.241607	0.12179	0.216516	0.0195488
ACF4	cyto_mrna	1.48888	2.57881	1.4932	1.43858	0.387108	0.0403163	0.67049	0.0388417
ACH1	cyto_mrna	177.581	193.14	23.7834	1.01375	46.1709	0.642152	50.2163	0.0273711
ACK1	cyto_mrna	3.38168	3.54948	7.41368	2.32065	0.879237	0.200169	0.922864	0.0626576
ACM1	cyto_mrna	0.496292	0.859603	4.09815	3.80208	0.129036	0.11065	0.223497	0.102656
ACN9	cyto_mrna	25.683	15.2544	27.2908	1.94682	6.67758	0.736851	3.96614	0.052564
ACO1	cyto_mrna	156.741	228.197	115.6	9.70182	40.7526	3.12119	59.3312	0.261949
ACO2	cyto_mrna	28.5421	46.2368	170.37	26.2502	7.42095	4.59999	12.0216	0.708755
ACP1	cyto_mrna	29.0729	20.0745	24.1571	9.9978	7.55895	0.652241	5.21937	0.269941
ACS1	cyto_mrna	75.1881	50.7943	2.98326	1.20714	19.5489	0.0805481	13.2065	0.0325927
ACS2	cyto_mrna	67.7456	59.9665	90.6739	16.6743	17.6138	2.44819	15.5913	0.450205
ACT1	cyto_mrna	128.772	89.7366	208.58	20.6637	33.4808	5.63166	23.3315	0.557921
Acyl-protein	cyto_mrna	4.12079	3.14977	4.52377	3.12738	1.0714	0.122142	0.818941	0.0844392
ADA2	cyto_mrna	0.992584	1.71921	0.967535	0.919355	0.258072	0.0261235	0.446994	0.0248226
ADD37	cyto_mrna	1.74235	1.88194	3.24944	0.395445	0.453012	0.0877347	0.489305	0.010677
ADD66	cyto_mrna	0.496292	0.859603	6.97908	4.56382	0.129036	0.188435	0.223497	0.123223
ADE1	cyto_mrna	17.6711	22.2368	72.999	21.9634	4.59449	1.97097	5.78156	0.593011
ADE12	cyto_mrna	8.43697	14.6133	89.7243	15.0222	2.19361	2.42256	3.79945	0.405599
ADE13	cyto_mrna	13.4473	18.0238	122.463	24.9874	3.4963	3.30649	4.68618	0.674659
ADE16	cyto_mrna	16.7366	11.1693	27.4363	10.6864	4.35152	0.74078	2.90401	0.288534
ADE17	cyto_mrna	29.3026	38.5363	234.543	64.805	7.61867	6.33266	10.0194	1.74974
ADE2	cyto_mrna	15.4064	15.6381	69.2731	23.6644	4.00566	1.87037	4.06592	0.638939
ADE3	cyto_mrna	37.4015	30.3326	221.208	64.608	9.72439	5.97261	7.88647	1.74442
ADE4	cyto_mrna	6.10595	6.44495	62.7519	17.2453	1.58755	1.6943	1.67569	0.465624
ADE6	cyto_mrna	25.2766	25.6717	201.74	32.9699	6.57192	5.44698	6.67463	0.890188
ADE8	cyto_mrna	15.4277	14.9754	20.7278	4.46328	4.01121	0.55965	3.89359	0.120509
ADF1	cyto_mrna	0	0	1.6193	1.08611	0	0.0437211	0	0.0293249
ADH1	cyto_mrna	194.727	133.475	1067.17	247.568	50.6291	28.8137	34.7036	6.68433
ADH2	cyto_mrna	146.833	115.323	0.609872	1.05633	38.1766	0.0164665	29.984	0.0285209
ADH3	cyto_mrna	65.5001	66.1536	97.4967	18.2664	17.03	2.63241	17.1999	0.493192
ADH4	cyto_mrna	4.62774	5.70645	5.5205	2.69449	1.20321	0.149053	1.48368	0.0727511
ADH5	cyto_mrna	4.96292	8.59603	25.5552	8.84637	1.29036	0.689991	2.23497	0.238852
ADH6	cyto_mrna	23.7984	19.1846	26.9269	12.8785	6.18758	0.727026	4.98799	0.347719
ADI1	cyto_mrna	3.37101	4.85303	15.7738	5.15721	0.876464	0.425893	1.26179	0.139245
ADK1	cyto_mrna	28.6737	37.0598	38.7007	10.6468	7.45517	1.04492	9.63554	0.287465
ADK2	cyto_mrna	5.7364	4.62253	4.57463	1.47747	1.49146	0.123515	1.20186	0.0398916
ADO1	cyto_mrna	28.5873	21.4745	47.0345	2.81028	7.43269	1.26993	5.58336	0.0758777
ADP1	cyto_mrna	15.2003	12.9663	31.1724	16.7382	3.95208	0.841655	3.37124	0.451932
ADR1	cyto_mrna	28.6322	23.1718	1.03423	1.07509	7.44437	0.0279241	6.02466	0.0290274
ADY2	cyto_mrna	74.579	64.4487	1.02026	1.07687	19.3905	0.0275471	16.7567	0.0290755
ADY3	cyto_mrna	0	0	2.638	1.48213	0	0.071226	0	0.0400175
ADY4	cyto_mrna	2.23865	1.97566	2.37339	1.73493	0.582048	0.0640816	0.513671	0.0468432
AEP1	cyto_mrna	2.25702	1.31485	5.61013	2.27171	0.586826	0.151473	0.34186	0.0613363
AEP2	cyto_mrna	2.73494	2.39637	4.89353	0.925892	0.711084	0.132125	0.623055	0.0249991
AEP3	cyto_mrna	0	0	2.33463	1.24191	0	0.0630349	0	0.0335316
AFG1	cyto_mrna	9.83348	10.0419	11.1123	2.99549	2.5567	0.300031	2.6109	0.0808782
AFG2	cyto_mrna	1.48888	2.57881	9.7731	2.72675	0.387108	0.263874	0.67049	0.0736222
AFG3	cyto_mrna	17.4129	15.548	21.6661	7.72353	4.52735	0.584985	4.04249	0.208535
AFI1	cyto_mrna	0.496292	0.859603	3.68463	2.74071	0.129036	0.0994849	0.223497	0.0739992
AFR1	cyto_mrna	4.61708	3.95075	2.9197	1.62183	1.20044	0.0788319	1.02719	0.0437895
AFT1	cyto_mrna	2.73494	2.39637	4.57463	1.47747	0.711084	0.123515	0.623055	0.0398916
AFT2	cyto_mrna	2.73494	2.39637	3.96789	2.90464	0.711084	0.107133	0.623055	0.0784252
AGA1	cyto_mrna	2.48146	4.29802	2.36069	1.92534	0.64518	0.0637387	1.11748	0.0519842
AGA2	cyto_mrna	8.25224	6.33534	2.61163	1.45002	2.14558	0.0705141	1.64719	0.0391506
AGC1	cyto_mrna	0.496292	0.859603	4.71885	3.4592	0.129036	0.127409	0.223497	0.0933985
AGE1	cyto_mrna	1.74235	1.88194	5.70475	1.33348	0.453012	0.154028	0.489305	0.036004
AGE2	cyto_mrna	0.992584	1.71921	7.17543	0.425448	0.258072	0.193737	0.446994	0.0114871
AGP1	cyto_mrna	13.593	17.5278	24.5471	5.73158	3.53418	0.662771	4.55723	0.154753
AGP2	cyto_mrna	12.1195	7.57213	2.9445	0.245868	3.15108	0.0795015	1.96875	0.00663844
AGP3	cyto_mrna	1.48888	2.57881	1.963	0.163912	0.387108	0.053001	0.67049	0.00442563
AGX1	cyto_mrna	80.5665	64.5805	0.9815	0.081956	20.9473	0.0265005	16.7909	0.00221281
AHA1	cyto_mrna	41.1427	45.5136	12.0938	3.0189	10.6971	0.326532	11.8335	0.0815103
AHC1	cyto_mrna	15.4538	11.8131	8.39518	2.27326	4.01799	0.22667	3.07141	0.0613779
AHC2	cyto_mrna	31.8369	22.3334	10.2975	3.73325	8.27759	0.278032	5.80669	0.100798
AHP1	cyto_mrna	29.947	27.837	104.154	27.9231	7.78622	2.81214	7.23762	0.753924
AIM1	cyto_mrna	3.86731	5.70721	2.3067	1.19297	1.0055	0.0622809	1.48388	0.0322101
AIM10	cyto_mrna	0.496292	0.859603	4.01749	2.09712	0.129036	0.108472	0.223497	0.0566222
AIM11	cyto_mrna	4.61708	3.95075	3.97301	1.90435	1.20044	0.107271	1.02719	0.0514174
AIM13	cyto_mrna	12.8112	15.0267	5.10698	2.0688	3.33092	0.137888	3.90695	0.0558575
AIM14	cyto_mrna	3.02517	0.690528	10.5055	1.97443	0.786545	0.283649	0.179537	0.0533096
AIM17	cyto_mrna	36.8631	31.8877	19.3747	4.15172	9.58441	0.523116	8.29081	0.112097
AIM18	cyto_mrna	6.84506	10.8503	4.58547	3.99546	1.77972	0.123808	2.82108	0.107877
AIM19	cyto_mrna	11.0902	8.98115	4.14775	4.79101	2.88345	0.111989	2.3351	0.129357
AIM2	cyto_mrna	14.9866	10.5429	12.1131	3.46887	3.8965	0.327055	2.74116	0.0936596
AIM20	cyto_mrna	1.98517	3.43841	2.61476	1.97649	0.516144	0.0705986	0.893987	0.0533653
AIM21	cyto_mrna	3.26799	3.80442	8.49497	7.83932	0.849676	0.229364	0.989149	0.211662
AIM22	cyto_mrna	0.496292	0.859603	1.53864	1.89776	0.129036	0.0415434	0.223497	0.0512395
AIM23	cyto_mrna	1.98517	3.43841	3.68463	2.74071	0.516144	0.0994849	0.893987	0.0739992
AIM24	cyto_mrna	15.5462	16.9524	7.69128	3.71561	4.042	0.207665	4.40763	0.100321
AIM25	cyto_mrna	0	0	3.71255	2.41692	0	0.100239	0	0.0652567
AIM29	cyto_mrna	4.72011	5.27999	7.63855	2.74449	1.22723	0.206241	1.3728	0.0741013
AIM3	cyto_mrna	6.46246	6.01989	8.37038	1.82434	1.68024	0.226	1.56517	0.0492571
AIM31	cyto_mrna	6.71594	5.92697	3.46547	3.00581	1.74614	0.0935676	1.54101	0.0811569
AIM32	cyto_mrna	1.48888	2.57881	0.995464	0.959053	0.387108	0.0268775	0.67049	0.0258944
AIM33	cyto_mrna	4.96292	8.59603	1.3252	1.15851	1.29036	0.0357804	2.23497	0.0312797
AIM34	cyto_mrna	1.9905	1.88089	3.14271	1.01078	0.51753	0.0848533	0.48903	0.0272911
AIM36	cyto_mrna	5.11337	4.77217	5.33312	0.972688	1.32948	0.143994	1.24076	0.0262626
AIM37	cyto_mrna	11.8554	14.232	8.94979	3.62141	3.0824	0.241644	3.70031	0.097778
AIM38	cyto_mrna	3.37101	4.85303	18.2506	9.75035	0.876464	0.492765	1.26179	0.263259
AIM39	cyto_mrna	8.85156	7.01952	4.45834	2.0065	2.3014	0.120375	1.82508	0.0541756
AIM4	cyto_mrna	3.23123	3.00994	0.676564	0.5888	0.84012	0.0182672	0.782585	0.0158976
AIM41	cyto_mrna	22.6399	20.8733	13.2621	8.19591	5.88639	0.358077	5.42705	0.22129
AIM43	cyto_mrna	4.22381	4.48638	3.17606	1.52265	1.09819	0.0857536	1.16646	0.0411117
AIM44	cyto_mrna	0.992584	1.71921	3.83451	1.46605	0.258072	0.103532	0.446994	0.0395834
AIM45	cyto_mrna	9.44021	10.56	18.28	2.74805	2.45446	0.49356	2.7456	0.0741973
AIM46	cyto_mrna	11.3804	7.58971	6.79297	1.65733	2.95891	0.18341	1.97332	0.0447479
AIM5	cyto_mrna	6.10595	6.44495	6.36295	4.00215	1.58755	0.1718	1.67569	0.108058
AIM6	cyto_mrna	3.86731	5.70721	11.3117	3.98108	1.0055	0.305417	1.48388	0.107489
AIM7	cyto_mrna	3.72752	3.7222	6.33942	1.03184	0.969156	0.171164	0.967773	0.0278596
AIM9	cyto_mrna	11.8186	13.3506	15.4766	3.32721	3.07285	0.417868	3.47114	0.0898348
AIP1	cyto_mrna	10.517	7.77745	9.04441	4.70248	2.73441	0.244199	2.02214	0.126967
AKL1	cyto_mrna	10.9765	8.50041	18.0774	3.04581	2.85389	0.488089	2.21011	0.0822369
AKR1	cyto_mrna	7.74528	5.52507	21.8008	6.28864	2.01377	0.588621	1.43652	0.169793
AKR2	cyto_mrna	2.88539	4.01943	3.81229	1.35484	0.750201	0.102932	1.04505	0.0365806
ALA1	cyto_mrna	22.9349	23.2579	56.0396	19.3028	5.96308	1.51307	6.04707	0.521174
ALB1	cyto_mrna	3.23123	3.00994	11.7723	7.49982	0.84012	0.317853	0.782585	0.202495
ALD2	cyto_mrna	5.97683	7.91467	1.3004	0.536734	1.55398	0.0351108	2.05782	0.0144918
ALD3	cyto_mrna	25.4697	24.3895	3.87327	0.678726	6.62213	0.104578	6.34127	0.0183256
ALD4	cyto_mrna	174.025	122.564	36.7864	25.9047	45.2465	0.993233	31.8667	0.699426
ALD5	cyto_mrna	8.20482	7.1891	75.0767	4.84455	2.13325	2.02707	1.86917	0.130803
ALD6	cyto_mrna	171.373	128.073	97.4889	31.0521	44.557	2.6322	33.299	0.838406
ALE1	cyto_mrna	2.2754	2.2345	20.5608	11.3178	0.591604	0.555142	0.580971	0.305582
ALF1	cyto_mrna	0.744438	1.2894	1.22546	1.74152	0.193554	0.0330874	0.335245	0.047021
ALG1	cyto_mrna	3.48471	3.76388	10.0951	1.22636	0.906024	0.272569	0.978609	0.0331118
ALG11	cyto_mrna	3.97034	6.87682	10.4668	2.11424	1.03229	0.282603	1.78797	0.0570844
ALG12	cyto_mrna	2.48146	4.29802	13.5549	3.31773	0.64518	0.365982	1.11748	0.0895787
ALG13	cyto_mrna	1.24606	2.15824	2.77235	3.2871	0.323976	0.0748535	0.561143	0.0887517
ALG14	cyto_mrna	2.73494	2.39637	5.58093	3.17763	0.711084	0.150685	0.623055	0.0857961
ALG2	cyto_mrna	2.49213	4.31649	5.32873	3.33815	0.647953	0.143876	1.12229	0.09013
ALG3	cyto_mrna	8.46896	12.1812	12.5486	2.94898	2.20193	0.338812	3.16711	0.0796226
ALG5	cyto_mrna	0.992584	1.71921	7.73258	2.02225	0.258072	0.20878	0.446994	0.0546008
ALG6	cyto_mrna	11.9377	10.368	18.4758	7.72547	3.10379	0.498847	2.69569	0.208588
ALG7	cyto_mrna	4.37426	3.14931	10.1199	0.58355	1.13731	0.273238	0.818821	0.0157559
ALG8	cyto_mrna	5.72336	5.61088	16.209	5.43614	1.48807	0.437643	1.45883	0.146776
ALG9	cyto_mrna	7.1092	5.26019	16.3076	7.61008	1.84839	0.440305	1.36765	0.205472
ALK1	cyto_mrna	1.73702	3.00861	8.57973	2.38846	0.451626	0.231653	0.782239	0.0644884
ALK2	cyto_mrna	0.992584	1.71921	7.30569	3.07412	0.258072	0.197254	0.446994	0.0830012
ALO1	cyto_mrna	5.45921	9.45563	22.0168	3.95797	1.4194	0.594452	2.45846	0.106865
ALP1	cyto_mrna	10.8474	10.7532	0.676564	0.5888	2.82032	0.0182672	2.79583	0.0158976
ALR1	cyto_mrna	2.87472	4.00116	9.65428	3.87944	0.747428	0.260666	1.0403	0.104745
ALR2	cyto_mrna	1.24606	2.15824	1.6441	0.615963	0.323976	0.0443907	0.561143	0.016631
ALT1	cyto_mrna	20.0076	14.233	24.0023	3.37366	5.20196	0.648063	3.70057	0.0910887
ALT2	cyto_mrna	4.27123	2.79289	5.86107	1.81591	1.11052	0.158249	0.726151	0.0490294
ALY1	cyto_mrna	1.88214	2.31466	8.03498	4.19424	0.489356	0.216944	0.601812	0.113244
ALY2	cyto_mrna	3.1282	1.72624	5.79751	1.31206	0.813332	0.156533	0.448822	0.0354255
AMA1	cyto_mrna	0.393263	0.681151	0	0	0.102248	0	0.177099	0
AMD1	cyto_mrna	3.41843	0.394377	13.7385	7.15994	0.888793	0.370939	0.102538	0.193318
AMD2	cyto_mrna	0	0	4.18651	5.74012	0	0.113036	0	0.154983
AME1	cyto_mrna	3.23123	3.00994	2.65353	1.53614	0.84012	0.0716453	0.782585	0.0414758
AML1	cyto_mrna	1.88214	2.31466	7.74967	3.27238	0.489356	0.209241	0.601812	0.0883544
AMN1	cyto_mrna	4.75686	6.307	9.89565	3.02846	1.23678	0.267183	1.63982	0.0817684
AMS1	cyto_mrna	18.582	13.5355	3.88411	2.74629	4.83132	0.104871	3.51924	0.0741497
AN1-type	cyto_mrna	17.9643	16.0798	13.7131	4.96838	4.67072	0.370253	4.18074	0.134146
ANB1	cyto_mrna	0	0	0.357664	0.619492	0	0.00965692	0	0.0167263
Ankyrin	cyto_mrna	1.99228	3.75641	4.26504	2.88165	0.517992	0.115156	0.976667	0.0778045
ANP1	cyto_mrna	9.67484	3.28851	22.6933	3.39196	2.51546	0.61272	0.855013	0.0915828
ANS1	cyto_mrna	0	0	0	0	0	0	0	0
ANT1	cyto_mrna	4.97359	4.30728	6.79297	1.65733	1.29313	0.18341	1.11989	0.0447479
AOS1	cyto_mrna	3.48471	3.76388	7.30882	3.20367	0.906024	0.197338	0.978609	0.086499
APA1	cyto_mrna	4.22381	4.48638	20.6751	3.75932	1.09819	0.558227	1.16646	0.101502
APA2	cyto_mrna	9.84414	7.54361	4.2449	0.563612	2.55948	0.114612	1.96134	0.0152175
APC1	cyto_mrna	1.38585	1.49953	7.14751	2.20487	0.36032	0.192983	0.389878	0.0595314
APC11	cyto_mrna	6.35943	4.72132	6.87363	3.45291	1.65345	0.185588	1.22754	0.0932287
APC2	cyto_mrna	0.889555	0.785725	4.25645	0.336758	0.231284	0.114924	0.204289	0.00909246
APC4	cyto_mrna	0.992584	1.71921	2.01573	1.15549	0.258072	0.0544246	0.446994	0.0311981
APC5	cyto_mrna	1.48888	2.57881	3.5823	1.06699	0.387108	0.0967221	0.67049	0.0288087
APC9	cyto_mrna	3.27865	3.82199	2.6256	0.660848	0.852449	0.0708912	0.993716	0.0178429
APD1	cyto_mrna	7.60549	5.57891	10.7546	2.7321	1.97743	0.290374	1.45052	0.0737667
APE2	cyto_mrna	28.0329	21.409	64.439	13.9114	7.28855	1.73985	5.56635	0.375609
APE3	cyto_mrna	32.2247	37.3394	89.2683	11.7829	8.37842	2.41024	9.70825	0.318139
APE4	cyto_mrna	9.08371	11.5454	14.9499	1.18882	2.36176	0.403647	3.00181	0.0320982
APJ1	cyto_mrna	12.3256	10.092	10.7825	1.13065	3.20466	0.291128	2.62393	0.0305277
APL1	cyto_mrna	4.72011	5.27999	7.50517	2.37385	1.22723	0.20264	1.3728	0.064094
APL2	cyto_mrna	6.10595	6.44495	12.0271	4.0169	1.58755	0.324731	1.67569	0.108456
APL3	cyto_mrna	1.38585	1.49953	9.60155	2.9083	0.36032	0.259242	0.389878	0.0785241
APL4	cyto_mrna	12.3256	10.092	16.1702	5.2899	3.20466	0.436597	2.62393	0.142827
APL5	cyto_mrna	3.48471	3.76388	11.2177	3.69	0.906024	0.302879	0.978609	0.0996299
APL6	cyto_mrna	2.48146	4.29802	16.8049	3.80683	0.64518	0.453733	1.11748	0.102784
APM1	cyto_mrna	4.97359	4.30728	11.5779	4.26588	1.29313	0.312604	1.11989	0.115179
APM2	cyto_mrna	2.73494	2.39637	5.23723	2.05007	0.711084	0.141405	0.623055	0.0553519
APM3	cyto_mrna	2.87472	4.00116	6.08848	1.9936	0.747428	0.164389	1.0403	0.0538272
APM4	cyto_mrna	5.11337	4.77217	11.4064	0.765721	1.32948	0.307972	1.24076	0.0206745
APN1	cyto_mrna	1.24606	2.15824	6.78316	2.02803	0.323976	0.183145	0.561143	0.0547569
APN2	cyto_mrna	0	0	2.82508	2.34485	0	0.0762771	0	0.0633109
APP1	cyto_mrna	11.4835	8.33264	12.4266	1.74403	2.9857	0.335519	2.16649	0.0470889
APQ12	cyto_mrna	2.37843	3.1535	6.27146	2.38132	0.618392	0.169329	0.81991	0.0642956
APS2	cyto_mrna	7.15662	6.75748	2.71709	2.33429	1.86072	0.0733615	1.75695	0.0630257
APS3	cyto_mrna	4.37426	3.14931	4.89353	0.925892	1.13731	0.132125	0.818821	0.0249991
APT1	cyto_mrna	4.72011	5.27999	11.2953	5.72044	1.22723	0.304972	1.3728	0.154452
APT2	cyto_mrna	10.4909	8.1659	7.37491	2.42124	2.72763	0.199123	2.12313	0.0653735
AQR1	cyto_mrna	0	0	15.9727	5.79352	0	0.431263	0	0.156425
AQY1	cyto_mrna	7.69786	13.8428	9.60541	11.0767	2.00144	0.259346	3.59914	0.299072
ARA1	cyto_mrna	37.9031	29.3484	19.2915	8.62123	9.85481	0.52087	7.6306	0.232773
ARA2	cyto_mrna	2.23865	1.97566	3.12748	3.79624	0.582048	0.084442	0.513671	0.102499
ARB1	cyto_mrna	9.84414	7.54361	40.812	5.85385	2.55948	1.10192	1.96134	0.158054
ARC1	cyto_mrna	26.9715	30.7791	55.1838	20.9073	7.0126	1.48996	8.00257	0.564497
ARC15	cyto_mrna	12.4393	11.4134	10.0021	1.75303	3.23422	0.270056	2.96749	0.0473319
ARC18	cyto_mrna	8.6455	5.80072	13.5974	6.23	2.24783	0.367129	1.50819	0.16821
ARC19	cyto_mrna	14.0123	8.88746	12.9285	4.65438	3.64321	0.34907	2.31074	0.125668
ARC35	cyto_mrna	12.5631	14.6068	13.924	4.67452	3.2664	0.375947	3.79776	0.126212
ARC40	cyto_mrna	7.20157	9.42334	18.5151	2.40011	1.87241	0.499908	2.45007	0.0648031
ARD1	cyto_mrna	1.24606	2.15824	7.25296	2.43737	0.323976	0.19583	0.561143	0.065809
ARE1	cyto_mrna	2.98842	3.95734	8.8583	2.03206	0.776988	0.239174	1.02891	0.0548657
ARE2	cyto_mrna	11.7369	10.0992	63.3266	16.0807	3.05161	1.70982	2.62578	0.434178
ARF1	cyto_mrna	34.9549	29.4296	65.6614	21.8671	9.08827	1.77286	7.65171	0.590413
ARF2	cyto_mrna	42.9536	34.2525	18.8537	11.6123	11.1679	0.509051	8.90565	0.313533
ARF3	cyto_mrna	0	0	3.98956	2.78697	0	0.107718	0	0.0752483
ARG1	cyto_mrna	29.1995	37.246	192.872	45.2711	7.59188	5.20754	9.68397	1.22232
ARG2	cyto_mrna	2.48146	4.29802	11.4483	2.14497	0.64518	0.309103	1.11748	0.0579141
ARG3	cyto_mrna	7.59483	8.98705	88.5806	17.6189	1.97466	2.39168	2.33663	0.47571
ARG4	cyto_mrna	17.5313	20.2624	136.295	30.09	4.55815	3.67996	5.26822	0.812429
ARG7	cyto_mrna	11.8554	14.232	87.3676	25.929	3.0824	2.35892	3.70031	0.700083
ARG8	cyto_mrna	7.39944	3.8378	31.5873	13.9438	1.92385	0.852857	0.997827	0.376481
ARG81	cyto_mrna	1.48888	2.57881	5.61199	2.55669	0.387108	0.151524	0.67049	0.0690307
ARG82	cyto_mrna	0.992584	1.71921	3.24944	0.395445	0.258072	0.0877347	0.446994	0.010677
Arginine--tRNA	cyto_mrna	9.33718	8.25518	52.2108	12.7808	2.42767	1.40969	2.14635	0.34508
Arginine--tRNA	cyto_trna	9.33718	8.25518	52.2108	12.7808	2.42767	1.40969	2.14635	0.34508
ARH1	cyto_mrna	4.96292	8.59603	7.82407	1.82659	1.29036	0.21125	2.23497	0.049318
ARI1	cyto_mrna	0	0	9.90649	2.57848	0	0.267475	0	0.069619
ARK1	cyto_mrna	4.22381	4.48638	5.77271	2.70685	1.09819	0.155863	1.16646	0.073085
ARL1	cyto_mrna	3.37101	4.85303	14.0434	6.758	0.876464	0.379172	1.26179	0.182466
ARL3	cyto_mrna	2.13562	1.39644	2.69229	1.69559	0.55526	0.0726919	0.363076	0.0457808
ARN1	cyto_mrna	7.61616	9.63308	1.59137	1.00026	1.9802	0.042967	2.5046	0.0270071
ARO1	cyto_mrna	31.1859	32.3369	81.6668	10.6826	8.10834	2.205	8.4076	0.288431
ARO10	cyto_mrna	7.61616	9.63308	0	0	1.9802	0	2.5046	0
ARO2	cyto_mrna	20.5198	20.3162	47.3648	9.22734	5.33514	1.27885	5.28221	0.249138
ARO3	cyto_mrna	27.9748	27.7429	63.4844	17.7679	7.27345	1.71408	7.21317	0.479734
ARO4	cyto_mrna	18.8035	26.2662	108.758	30.4344	4.88891	2.93646	6.82922	0.821729
ARO7	cyto_mrna	0.889555	0.785725	8.53422	5.77763	0.231284	0.230424	0.204289	0.155996
ARO8	cyto_mrna	23.0012	24.2654	79.2431	28.1535	5.98032	2.13956	6.309	0.760143
ARO80	cyto_mrna	2.98842	3.95734	4.37515	2.7164	0.776988	0.118129	1.02891	0.0733427
ARO9	cyto_mrna	7.61616	9.63308	0	0	1.9802	0	2.5046	0
ARP1	cyto_mrna	1.48888	2.57881	2.10849	0.655491	0.387108	0.0569291	0.67049	0.0176983
ARP10	cyto_mrna	1.24606	2.15824	1.26164	1.46615	0.323976	0.0340642	0.561143	0.039586
ARP2	cyto_mrna	14.4506	13.9925	18.8553	2.89107	3.75714	0.509092	3.63805	0.0780589
ARP3	cyto_mrna	14.4351	14.9796	20.4724	7.2582	3.75313	0.552756	3.8947	0.195971
ARP4	cyto_mrna	4.47729	3.95131	5.889	0.491736	1.1641	0.159003	1.02734	0.0132769
ARP5	cyto_mrna	0	0	12.292	3.66084	0	0.331884	0	0.0988426
ARP6	cyto_mrna	3.48471	3.76388	6.81808	3.33644	0.906024	0.184088	0.978609	0.0900839
ARP7	cyto_mrna	4.85989	7.41934	12.5042	3.75148	1.26357	0.337612	1.92903	0.10129
ARP8	cyto_mrna	6.75269	4.07971	9.62635	3.82143	1.7557	0.259912	1.06072	0.103179
ARP9	cyto_mrna	0.496292	0.859603	11.4064	0.765721	0.129036	0.307972	0.223497	0.0206745
ARR1	cyto_mrna	2.73494	2.39637	2.57287	0.947974	0.711084	0.0694675	0.623055	0.0255953
ARR2	cyto_mrna	1.74235	1.88194	0.304936	0.528164	0.453012	0.00823327	0.489305	0.0142604
ARR3	cyto_mrna	1.24606	2.15824	0	0	0.323976	0	0.561143	0
ART10	cyto_mrna	5.72336	5.61088	2.98326	1.20714	1.48807	0.0805481	1.45883	0.0325927
ART5	cyto_mrna	2.13562	1.39644	4.7442	2.71172	0.55526	0.128093	0.363076	0.0732165
ARX1	cyto_mrna	0.496292	0.859603	23.8361	1.63171	0.129036	0.643576	0.223497	0.0440561
ASA1	cyto_mrna	2.49213	4.31649	2.56204	1.96069	0.647953	0.069175	1.12229	0.0529386
ASC1	cyto_mrna	72.691	80.8459	280.368	31.1391	18.8997	7.56993	21.0199	0.840756
ASE1	cyto_mrna	2.23865	1.97566	4.05879	3.7252	0.582048	0.109587	0.513671	0.10058
ASF1	cyto_mrna	0.496292	0.859603	3.55437	0.900121	0.129036	0.095968	0.223497	0.0243033
ASF2	cyto_mrna	2.23865	1.97566	2.54807	1.38737	0.582048	0.0687979	0.513671	0.0374589
ASG1	cyto_mrna	2.23865	1.97566	9.62948	3.77384	0.582048	0.259996	0.513671	0.101894
ASH1	cyto_mrna	7.84831	6.86205	6.60433	1.71899	2.04056	0.178317	1.78413	0.0464127
ASI1	cyto_mrna	0.496292	0.859603	11.2177	3.69	0.129036	0.302879	0.223497	0.0996299
ASI2	cyto_mrna	1.24606	2.15824	8.98855	4.62914	0.323976	0.242691	0.561143	0.124987
ASI3	cyto_mrna	1.98517	3.43841	7.40031	4.53455	0.516144	0.199808	0.893987	0.122433
ASK1	cyto_mrna	2.03259	1.89042	5.95256	2.8835	0.528473	0.160719	0.49151	0.0778545
ASK10	cyto_mrna	5.12403	5.35061	24.9016	8.26209	1.33225	0.672343	1.39116	0.223076
ASM4	cyto_mrna	3.72752	3.7222	4.31442	3.40059	0.969156	0.116489	0.967773	0.0918161
ASN1	cyto_mrna	28.4416	27.5635	149.604	26.2752	7.39481	4.03931	7.16651	0.709431
ASN2	cyto_mrna	33.5584	30.4891	75.927	27.4329	8.72518	2.05003	7.92717	0.740689
ASP1	cyto_mrna	5.5173	4.94365	20.5975	1.74783	1.4345	0.556133	1.28535	0.0471913
ASP3-4	cyto_mrna	12.1807	3.26345	16.5209	0.799853	3.16699	0.446064	0.848498	0.021596
Asparagine	cyto_mrna	1.74235	1.88194	5.59803	1.68403	0.453012	0.151147	0.489305	0.0454689
ASR1	cyto_mrna	2.63191	1.3138	1.59137	1.00026	0.684296	0.042967	0.341587	0.0270071
AST1	cyto_mrna	1.48888	2.57881	7.5331	0.96165	0.387108	0.203394	0.67049	0.0259646
AST2	cyto_mrna	2.73494	2.39637	3.93996	1.06414	0.711084	0.106379	0.623055	0.0287317
ATC1	cyto_mrna	0	0	2.50618	2.58372	0	0.0676668	0	0.0697604
ATE1	cyto_mrna	0.992584	1.71921	3.59313	1.46151	0.258072	0.0970146	0.446994	0.0394609
ATF1	cyto_mrna	7.38639	8.17719	2.56204	1.96069	1.92046	0.069175	2.12607	0.0529386
ATF2	cyto_mrna	0	0	3.91203	0.913296	0	0.105625	0	0.024659
ATG1	cyto_mrna	3.87797	3.24339	8.67844	3.55703	1.00827	0.234318	0.84328	0.0960398
ATG10	cyto_mrna	0	0	0.6378	1.1047	0	0.0172206	0	0.029827
ATG11	cyto_mrna	3.87797	3.24339	1.92424	0.902284	1.00827	0.0519544	0.84328	0.0243617
ATG12	cyto_mrna	1.74235	1.88194	0.3189	0.552351	0.453012	0.0086103	0.489305	0.0149135
ATG13	cyto_mrna	0.992584	1.71921	6.71231	2.42809	0.258072	0.181232	0.446994	0.0655585
ATG14	cyto_mrna	0.496292	0.859603	1.37793	1.65871	0.129036	0.037204	0.223497	0.0447851
ATG15	cyto_mrna	0.992584	1.71921	1.15335	0.596484	0.258072	0.0311404	0.446994	0.0161051
ATG16	cyto_mrna	0	0	1.63326	1.97396	0	0.0440981	0	0.053297
ATG17	cyto_mrna	0	0	0.914808	1.58449	0	0.0246998	0	0.0427813
ATG18	cyto_mrna	0.786525	1.3623	4.49711	1.16172	0.204497	0.121422	0.354198	0.0313665
ATG19	cyto_mrna	13.3289	10.9478	7.37238	3.881	3.4655	0.199054	2.84644	0.104787
ATG2	cyto_mrna	8.14921	6.01462	5.53133	0.191197	2.11879	0.149346	1.5638	0.00516232
ATG20	cyto_mrna	2.63191	1.3138	3.98956	2.78697	0.684296	0.107718	0.341587	0.0752483
ATG21	cyto_mrna	7.45505	7.4444	5.49004	5.36933	1.93831	0.148231	1.93555	0.144972
ATG22	cyto_mrna	6.01359	4.62574	4.21697	1.31098	1.56353	0.113858	1.20269	0.0353965
ATG23	cyto_mrna	0.496292	0.859603	1.35313	1.1776	0.129036	0.0365345	0.223497	0.0317952
ATG26	cyto_mrna	8.98605	7.84916	8.86786	2.06095	2.33637	0.239432	2.04078	0.0556457
ATG27	cyto_mrna	5.86314	4.1208	10.1727	1.42729	1.52442	0.274662	1.07141	0.0385367
ATG29	cyto_mrna	0.496292	0.859603	0.6378	1.1047	0.129036	0.0172206	0.223497	0.029827
ATG3	cyto_mrna	4.12079	3.14977	6.44614	1.55903	1.0714	0.174046	0.818941	0.0420937
ATG32	cyto_mrna	3.23123	3.00994	2.26794	0.428723	0.84012	0.0612343	0.782585	0.0115755
ATG33	cyto_mrna	4.97359	4.30728	4.92146	1.10911	1.29313	0.13288	1.11989	0.029946
ATG34	cyto_mrna	4.13145	6.16245	1.02026	1.07687	1.07418	0.0275471	1.60224	0.0290755
ATG4	cyto_mrna	1.93365	2.85361	1.97696	0.988544	0.50275	0.053378	0.741938	0.0266907
ATG5	cyto_mrna	18.049	14.6126	10.0367	5.25569	4.69273	0.270992	3.79926	0.141904
ATG7	cyto_mrna	3.23656	3.83783	2.3067	1.19297	0.841506	0.0622809	0.997835	0.0322101
ATG8	cyto_mrna	13.8987	7.52822	7.40573	4.4602	3.61365	0.199955	1.95734	0.120425
ATG9	cyto_mrna	3.72752	3.7222	6.38775	5.42312	0.969156	0.172469	0.967773	0.146424
ATH1	cyto_mrna	10.3404	7.93342	2.9445	0.245868	2.68851	0.0795015	2.06269	0.00663844
ATM1	cyto_mrna	3.72752	3.7222	18.2216	5.73469	0.969156	0.491983	0.967773	0.154837
ATO2	cyto_mrna	70.7355	50.7867	1.63326	1.97396	18.3912	0.0440981	13.2046	0.053297
ATO3	cyto_mrna	7.50247	4.59762	7.54706	1.09404	1.95064	0.203771	1.19538	0.029539
ATP-dependent	cyto_mrna	9.1974	8.37308	9.70954	1.20323	2.39132	0.262158	2.177	0.0324872
ATP1	cyto_mrna	109.507	116.352	86.7951	24.6296	28.4717	2.34347	30.2515	0.664999
ATP10	cyto_mrna	2.6082	3.04577	0.6626	0.579253	0.678132	0.0178902	0.7919	0.0156398
ATP11	cyto_mrna	11.436	10.1456	10.8105	1.44867	2.97337	0.291882	2.63786	0.0391141
ATP12	cyto_mrna	2.97775	5.15762	5.95256	2.8835	0.774216	0.160719	1.34098	0.0778545
ATP14	cyto_mrna	40.105	31.9967	14.2118	6.94263	10.4273	0.383719	8.31913	0.187451
ATP15	cyto_mrna	47.5453	37.7108	12.498	5.23996	12.3618	0.337447	9.80481	0.141479
ATP16	cyto_mrna	44.3999	49.7183	16.6715	1.47753	11.544	0.450131	12.9268	0.0398933
ATP17	cyto_mrna	56.5881	44.0835	15.2517	2.93628	14.7129	0.411796	11.4617	0.0792795
ATP18	cyto_mrna	47.5755	46.4403	10.6885	4.94199	12.3696	0.28859	12.0745	0.133434
ATP19	cyto_mrna	42.3804	32.6406	10.32	5.03324	11.0189	0.27864	8.48657	0.135898
ATP2	cyto_mrna	240.724	246.281	197.638	41.0448	62.5881	5.33621	64.0331	1.10821
ATP20	cyto_mrna	26.1768	21.4624	13.8242	3.62648	6.80598	0.373253	5.58024	0.097915
ATP22	cyto_mrna	3.27865	3.82199	8.18486	1.61899	0.852449	0.220991	0.993716	0.0437128
ATP23	cyto_mrna	1.48888	2.57881	3.69859	2.40847	0.387108	0.0998619	0.67049	0.0650286
ATP25	cyto_mrna	4.37426	3.14931	6.43218	2.36994	1.13731	0.173669	0.818821	0.0639883
ATP3	cyto_mrna	48.51	58.2686	34.6295	2.99401	12.6126	0.934996	15.1498	0.0808384
ATP4	cyto_mrna	72.7443	59.1327	25.1934	5.23455	18.9135	0.680222	15.3745	0.141333
ATP5	cyto_mrna	58.6682	39.7979	14.4315	2.23385	15.2537	0.389651	10.3474	0.060314
ATP7	cyto_mrna	55.6933	45.5158	21.998	3.48492	14.4802	0.593945	11.8341	0.094093
ATR1	cyto_mrna	1.48888	2.57881	63.093	4.93115	0.387108	1.70351	0.67049	0.133141
ATS1	cyto_mrna	8.36593	12.1801	3.9508	1.80821	2.17514	0.106672	3.16682	0.0488217
ATX1	cyto_mrna	8.35526	6.90465	2.92512	0.367924	2.17237	0.0789782	1.79521	0.00993395
ATX2	cyto_mrna	0.496292	0.859603	6.8534	4.34161	0.129036	0.185042	0.223497	0.117223
AUR1	cyto_mrna	11.9691	10.0081	28.8733	4.56568	3.11196	0.779579	2.60212	0.123273
AUS1	cyto_mrna	2.48146	4.29802	3.88411	2.74629	0.64518	0.104871	1.11748	0.0741497
AVL9	cyto_mrna	0.496292	0.859603	10.8995	2.72897	0.129036	0.294287	0.223497	0.0736822
AVO1	cyto_mrna	4.72011	5.27999	3.97999	1.69499	1.22723	0.10746	1.3728	0.0457646
AVO2	cyto_mrna	4.56147	2.99686	1.03423	1.07509	1.18598	0.0279241	0.779184	0.0290274
AVT1	cyto_mrna	9.45088	8.22145	42.3787	14.8135	2.45723	1.14422	2.13758	0.399965
AVT2	cyto_mrna	2.49213	4.31649	3.63346	1.04811	0.647953	0.0981035	1.12229	0.0282989
AVT3	cyto_mrna	13.1121	8.79806	12.8789	3.5019	3.40915	0.347731	2.2875	0.0945514
AVT4	cyto_mrna	6.96409	6.07983	25.5965	3.8734	1.81066	0.691106	1.58076	0.104582
AVT5	cyto_mrna	3.48471	3.76388	5.46777	2.80458	0.906024	0.14763	0.978609	0.0757237
AVT6	cyto_mrna	0.889555	0.785725	4.52919	2.58183	0.231284	0.122288	0.204289	0.0697093
AVT7	cyto_mrna	9.58	12.4001	36.1973	14.496	2.4908	0.977326	3.22403	0.391393
AXL1	cyto_mrna	3.48471	3.76388	11.67	5.02376	0.906024	0.31509	0.978609	0.135642
AXL2	cyto_mrna	3.23123	3.00994	12.9663	2.5153	0.84012	0.350089	0.782585	0.0679131
AYR1	cyto_mrna	8.24157	6.29955	9.48213	1.61829	2.14281	0.256018	1.63788	0.0436939
AZF1	cyto_mrna	4.22381	4.48638	3.09125	3.20755	1.09819	0.0834638	1.16646	0.0866038
AZR1	cyto_mrna	0	0	0	0	0	0	0	0
BAG7	cyto_mrna	16.9321	19.3728	1.47923	0.511881	4.40235	0.0399393	5.03692	0.0138208
BAP2	cyto_mrna	25.029	23.7096	7.71861	2.84392	6.50755	0.208403	6.16449	0.0767859
BAP3	cyto_mrna	2.88539	4.01943	7.25296	2.43737	0.750201	0.19583	1.04505	0.065809
BAR1	cyto_mrna	7.64225	4.18829	8.2598	2.79713	1.98698	0.223015	1.08895	0.0755226
BAS1	cyto_mrna	1.74235	1.88194	4.19217	0.849296	0.453012	0.113189	0.489305	0.022931
BAT1	cyto_mrna	17.0244	25.2604	159.528	26.8185	4.42634	4.30726	6.56771	0.7241
BAT2	cyto_mrna	14.5696	11.6542	7.68683	2.61546	3.78809	0.207544	3.0301	0.0706175
BBC1	cyto_mrna	9.48763	6.44064	17.9202	5.90129	2.46678	0.483846	1.67457	0.159335
BBP1	cyto_mrna	0.992584	1.71921	1.5945	2.76176	0.258072	0.0430515	0.446994	0.0745674
BCD1	cyto_mrna	2.73494	2.39637	3.64586	1.72582	0.711084	0.0984383	0.623055	0.0465971
BCH1	cyto_mrna	2.48146	4.29802	17.2576	5.33433	0.64518	0.465956	1.11748	0.144027
BCH2	cyto_mrna	2.97775	5.15762	5.47861	1.07987	0.774216	0.147922	1.34098	0.0291566
BCK1	cyto_mrna	4.26057	5.46494	7.62289	1.89062	1.10775	0.205818	1.42088	0.0510468
BCK2	cyto_mrna	3.1282	1.72624	5.30393	1.9475	0.813332	0.143206	0.448822	0.0525826
BCP1	cyto_mrna	4.46663	7.73643	11.7113	1.14455	1.16132	0.316205	2.01147	0.0309029
BCS1	cyto_mrna	7.35202	6.111	6.60433	1.71899	1.91152	0.178317	1.58886	0.0464127
BCY1	cyto_mrna	19.8257	18.5236	12.6763	5.75209	5.15468	0.34226	4.81613	0.155306
BDF1	cyto_mrna	5.86314	4.1208	16.5496	5.18424	1.52442	0.446839	1.07141	0.139974
BDF2	cyto_mrna	8.70111	7.75609	21.5511	2.94485	2.26229	0.58188	2.01658	0.079511
BDH1	cyto_mrna	13.8803	8.10129	26.4726	2.52711	3.60887	0.714759	2.10634	0.0682319
BDH2	cyto_mrna	42.3171	28.6236	12.6846	12.2464	11.0024	0.342484	7.44213	0.330653
BDP1	cyto_mrna	2.73494	2.39637	6.72315	3.76395	0.711084	0.181525	0.623055	0.101627
BDS1	cyto_mrna	3.62449	2.38989	13.8227	6.18967	0.942368	0.373212	0.621371	0.167121
BEM1	cyto_mrna	4.22381	4.48638	8.89706	3.03914	1.09819	0.240221	1.16646	0.0820567
BEM2	cyto_mrna	6.35943	4.72132	32.3439	11.0048	1.65345	0.873285	1.22754	0.297128
BEM3	cyto_mrna	3.23123	3.00994	9.26869	3.217	0.84012	0.250255	0.782585	0.0868589
BEM4	cyto_mrna	0.889555	0.785725	1.9382	1.63749	0.231284	0.0523314	0.204289	0.0442122
BER1	cyto_mrna	2.49213	4.31649	5.75874	2.28657	0.647953	0.155486	1.12229	0.0617375
BET1	cyto_mrna	2.23865	1.97566	4.02062	3.54508	0.582048	0.108557	0.513671	0.095717
BET2	cyto_mrna	4.26057	5.46494	5.03775	3.09632	1.10775	0.136019	1.42088	0.0836007
BET3	cyto_mrna	3.981	3.76177	6.39088	3.79953	1.03506	0.172554	0.97806	0.102587
BET4	cyto_mrna	2.87472	4.00116	8.52856	1.17137	0.747428	0.230271	1.0403	0.0316271
BET5	cyto_mrna	0.496292	0.859603	1.82293	0.862908	0.129036	0.0492191	0.223497	0.0232985
BFA1	cyto_mrna	0	0	0.311918	0.270332	0	0.00842179	0	0.00729896
BFR1	cyto_mrna	5.2164	6.09154	30.3929	9.26529	1.35626	0.820608	1.5838	0.250163
BFR2	cyto_mrna	0.889555	0.785725	6.85966	2.52306	0.231284	0.185211	0.204289	0.0681225
BGL2	cyto_mrna	67.6595	45.6339	118.708	37.1904	17.5915	3.20511	11.8648	1.00414
Bifunctional	cyto_mrna	26.9373	19.2529	185.342	45.9481	7.00369	5.00423	5.00576	1.2406
BIG1	cyto_mrna	3.38168	3.54948	7.00075	3.24875	0.879237	0.18902	0.922864	0.0877162
BIK1	cyto_mrna	0.393263	0.681151	4.51107	1.26179	0.102248	0.121799	0.177099	0.0340684
BIM1	cyto_mrna	0.496292	0.859603	3.27736	1.47781	0.129036	0.0884888	0.223497	0.0399008
BIO2	cyto_mrna	14.2445	11.3479	15.9645	6.65074	3.70357	0.431042	2.95044	0.17957
BIO3	cyto_mrna	2.98842	3.95734	1.963	0.163912	0.776988	0.053001	1.02891	0.00442563
BIO4	cyto_mrna	3.48471	3.76388	3.71255	2.41692	0.906024	0.100239	0.978609	0.0652567
BIO5	cyto_mrna	1.48888	2.57881	1.27247	1.38304	0.387108	0.0343567	0.67049	0.0373422
BIR1	cyto_mrna	2.23865	1.97566	6.10659	1.71742	0.582048	0.164878	0.513671	0.0463703
BIT2	cyto_mrna	0.641409	0.596604	0.623836	0.540664	0.166766	0.0168436	0.155117	0.0145979
BIT61	cyto_mrna	0.496292	0.859603	2.26794	0.428723	0.129036	0.0612343	0.223497	0.0115755
BLI1	cyto_mrna	6.95875	6.71492	3.86244	2.47289	1.80928	0.104286	1.74588	0.066768
BLM10	cyto_mrna	15.5462	16.9524	24.784	7.47705	4.042	0.669169	4.40763	0.20188
BLS1	cyto_mrna	0.889555	0.785725	1.28644	0.473987	0.231284	0.0347338	0.204289	0.0127977
BMH1	cyto_mrna	59.2722	52.6434	76.2587	4.12116	15.4108	2.05899	13.6873	0.111271
BMH2	cyto_mrna	32.8111	24.0834	35.8079	6.19645	8.53088	0.966815	6.26169	0.167304
BMS1	cyto_mrna	1.48888	2.57881	25.6601	6.10641	0.387108	0.692822	0.67049	0.164873
BNA1	cyto_mrna	10.4328	12.1831	14.2829	2.64945	2.71253	0.385639	3.1676	0.0715351
BNA2	cyto_mrna	5.36685	3.62614	5.80834	2.23644	1.39538	0.156825	0.942795	0.060384
BNA3	cyto_mrna	9.68303	13.6626	36.1268	5.88623	2.51759	0.975425	3.55227	0.158928
BNA4	cyto_mrna	6.21965	5.70671	23.5084	9.07795	1.61711	0.634728	1.48375	0.245105
BNA5	cyto_mrna	7.38639	8.17719	7.73986	1.96605	1.92046	0.208976	2.12607	0.0530834
BNA6	cyto_mrna	18.3131	18.1785	17.4856	7.197	4.76141	0.472112	4.72641	0.194319
BNA7	cyto_mrna	0.496292	0.859603	2.00176	1.14092	0.129036	0.0540476	0.223497	0.0308048
BNI1	cyto_mrna	3.62449	2.38989	22.9119	8.24606	0.942368	0.618622	0.621371	0.222644
BNI4	cyto_mrna	1.24606	2.15824	7.29997	2.4179	0.323976	0.197099	0.561143	0.0652833
BNI5	cyto_mrna	1.77911	1.57145	7.50517	2.37385	0.462568	0.20264	0.408577	0.064094
BNR1	cyto_mrna	0.889555	0.785725	2.9445	0.245868	0.231284	0.0795015	0.204289	0.00663844
BNS1	cyto_mrna	6.47313	7.67566	1.26164	1.46615	1.68301	0.0340642	1.99567	0.039586
BOI1	cyto_mrna	0.992584	1.71921	14.0987	1.75346	0.258072	0.380664	0.446994	0.0473435
BOI2	cyto_mrna	3.72752	3.7222	5.67809	3.50146	0.969156	0.153308	0.967773	0.0945394
BOP2	cyto_mrna	19.2133	22.5721	0.3189	0.552351	4.99546	0.0086103	5.86874	0.0149135
BOP3	cyto_mrna	0.496292	0.859603	4.65529	1.8501	0.129036	0.125693	0.223497	0.0499526
BOR1	cyto_mrna	2.23865	1.97566	7.13667	0.627885	0.582048	0.19269	0.513671	0.0169529
BOS1	cyto_mrna	2.98842	3.95734	1.67203	1.4926	0.776988	0.0451448	1.02891	0.0403001
BPH1	cyto_mrna	3.981	3.76177	8.1665	4.34785	1.03506	0.220496	0.97806	0.117392
BPL1	cyto_mrna	2.30202	3.08366	3.39805	4.84174	0.598524	0.0917474	0.801752	0.130727
BPT1	cyto_mrna	9.94717	8.61456	22.2587	3.4898	2.58626	0.600986	2.23979	0.0942246
BRE1	cyto_mrna	4.47729	3.95131	5.96653	2.41427	1.1641	0.161096	1.02734	0.0651853
BRE2	cyto_mrna	0.496292	0.859603	4.01749	2.09712	0.129036	0.108472	0.223497	0.0566222
BRE4	cyto_mrna	7.70852	6.68485	6.8705	0.573692	2.00422	0.185503	1.73806	0.0154897
BRE5	cyto_mrna	0.992584	1.71921	18.543	0.579306	0.258072	0.500662	0.446994	0.0156413
BRF1	cyto_mrna	0	0	3.37969	2.7953	0	0.0912516	0	0.0754731
BRL1	cyto_mrna	0	0	2.64655	1.1055	0	0.0714567	0	0.0298486
BRN1	cyto_mrna	0	0	3.3895	0.618007	0	0.0915166	0	0.0166862
BRO1	cyto_mrna	2.2754	2.2345	8.59525	2.75235	0.591604	0.232072	0.580971	0.0743134
Broad-specificity	cyto_mrna	4.87056	3.28551	6.06055	3.47392	1.26634	0.163635	0.854233	0.0937957
BRR1	cyto_mrna	1.74235	1.88194	3.48256	1.84407	0.453012	0.0940291	0.489305	0.0497898
BRR2	cyto_mrna	4.3636	6.56281	11.8028	2.19232	1.13454	0.318676	1.70633	0.0591926
BRR6	cyto_mrna	1.51259	0.345264	3.95935	1.0842	0.393272	0.106902	0.0897687	0.0292734
BRX1	cyto_mrna	0.992584	1.71921	13.0784	1.06386	0.258072	0.353117	0.446994	0.0287242
BSC2	cyto_mrna	3.23123	3.00994	2.86384	2.3498	0.84012	0.0773238	0.782585	0.0634447
BSC5	cyto_mrna	8.20482	7.1891	7.05348	4.11445	2.13325	0.190444	1.86917	0.11109
BSC6	cyto_mrna	3.48471	3.76388	5.17367	0.773853	0.906024	0.139689	0.978609	0.020894
BSD2	cyto_mrna	10.9398	9.58547	13.4609	2.37564	2.84434	0.363443	2.49222	0.0641423
BSP1	cyto_mrna	4.37426	3.14931	2.56462	2.43404	1.13731	0.0692448	0.818821	0.0657192
BST1	cyto_mrna	1.98517	3.43841	11.3257	3.05717	0.516144	0.305794	0.893987	0.0825435
BTB/POZ	cyto_mrna	0	0	6.1739	5.87492	0	0.166695	0	0.158623
BTN2	cyto_mrna	15.7996	15.0612	32.435	10.5827	4.10791	0.875745	3.91591	0.285732
BTS1	cyto_mrna	0	0	2.34859	2.05652	0	0.063412	0	0.0555261
BTT1	cyto_mrna	1.74235	1.88194	2.82923	2.51896	0.453012	0.0763892	0.489305	0.0680121
BUB1	cyto_mrna	0	0	2.0891	0.587514	0	0.0564058	0	0.0158629
BUB2	cyto_mrna	0.992584	1.71921	1.3252	1.15851	0.258072	0.0357804	0.446994	0.0312797
BUB3	cyto_mrna	0.393263	0.681151	4.16298	2.0696	0.102248	0.1124	0.177099	0.0558792
BUD13	cyto_mrna	0.496292	0.859603	1.91027	0.83572	0.129036	0.0515773	0.223497	0.0225644
BUD14	cyto_mrna	2.73494	2.39637	10.1587	1.59846	0.711084	0.274285	0.623055	0.0431583
BUD16	cyto_mrna	0.496292	0.859603	4.66613	2.79991	0.129036	0.125985	0.223497	0.0755974
BUD17	cyto_mrna	1.24606	2.15824	4.9323	1.84789	0.323976	0.133172	0.561143	0.049893
BUD2	cyto_mrna	2.48146	4.29802	5.50341	1.74994	0.64518	0.148592	1.11748	0.0472484
BUD20	cyto_mrna	1.48888	2.57881	9.68221	4.74374	0.387108	0.26142	0.67049	0.128081
BUD21	cyto_mrna	0.496292	0.859603	6.12056	1.76766	0.129036	0.165255	0.223497	0.0477269
BUD22	cyto_mrna	0.496292	0.859603	4.23093	0.377338	0.129036	0.114235	0.223497	0.0101881
BUD23	cyto_mrna	0.992584	1.71921	4.79223	2.60144	0.258072	0.12939	0.446994	0.0702389
BUD27	cyto_mrna	0.992584	1.71921	5.19847	1.29647	0.258072	0.140359	0.446994	0.0350046
BUD3	cyto_mrna	4.61708	3.95075	8.44791	1.68711	1.20044	0.228093	1.02719	0.0455519
BUD31	cyto_mrna	0.623031	1.07912	0.623836	0.540664	0.161988	0.0168436	0.280572	0.0145979
BUD32	cyto_mrna	1.38585	1.49953	5.28996	2.3268	0.36032	0.142829	0.389878	0.0628237
BUD4	cyto_mrna	4.22381	4.48638	10.0228	5.40431	1.09819	0.270615	1.16646	0.145916
BUD5	cyto_mrna	2.23865	1.97566	2.20124	2.05572	0.582048	0.0594336	0.513671	0.0555045
BUD6	cyto_mrna	2.48146	4.29802	2.78378	3.30605	0.64518	0.0751621	1.11748	0.0892634
BUD7	cyto_mrna	11.9798	8.54547	11.8974	3.42633	3.11474	0.32123	2.22182	0.092511
BUD8	cyto_mrna	0	0	3.81801	4.36977	0	0.103086	0	0.117984
BUD9	cyto_mrna	1.73702	3.00861	4.02447	2.15646	0.451626	0.108661	0.782239	0.0582243
BUG1	cyto_mrna	2.73494	2.39637	6.62913	2.92159	0.711084	0.178986	0.623055	0.078883
BUL1	cyto_mrna	4.12079	3.14977	7.1723	3.79849	1.0714	0.193652	0.818941	0.102559
BUL2	cyto_mrna	2.73494	2.39637	5.84711	2.72997	0.711084	0.157872	0.623055	0.0737091
BUR2	cyto_mrna	3.981	3.76177	4.98503	2.34756	1.03506	0.134596	0.97806	0.0633841
BUR6	cyto_mrna	6.21965	5.70671	12.1077	2.27316	1.61711	0.326909	1.48375	0.0613754
BXI1	cyto_mrna	24.0993	15.7682	12.4825	2.89466	6.26582	0.337027	4.09974	0.0781559
BYE1	cyto_mrna	2.98842	3.95734	7.39718	4.81693	0.776988	0.199724	1.02891	0.130057
BZZ1	cyto_mrna	6.3701	7.48696	6.14121	1.03665	1.65623	0.165813	1.94661	0.0279896
CAB1	cyto_mrna	2.87472	4.00116	14.6145	5.26912	0.747428	0.394592	1.0403	0.142266
CAB2	cyto_mrna	5.25315	7.15324	6.1831	2.1389	1.36582	0.166944	1.85984	0.0577502
CAB3	cyto_mrna	0.248146	0.429802	2.9693	1.77144	0.064518	0.0801711	0.111748	0.0478289
CAB4	cyto_mrna	1.74235	1.88194	2.26794	0.428723	0.453012	0.0612343	0.489305	0.0115755
CAB5	cyto_mrna	4.22381	4.48638	5.37887	0.354585	1.09819	0.145229	1.16646	0.0095738
CAC2	cyto_mrna	3.48471	3.76388	6.62913	2.92159	0.906024	0.178986	0.978609	0.078883
CAD1	cyto_mrna	9.84414	7.54361	6.50302	3.30225	2.55948	0.175582	1.96134	0.0891608
CAF120	cyto_mrna	5.71269	6.91471	6.52367	2.36332	1.4853	0.176139	1.79782	0.0638095
CAF130	cyto_mrna	3.72219	6.44702	7.87011	4.01342	0.96777	0.212493	1.67623	0.108362
CAF16	cyto_mrna	4.72011	5.27999	12.4546	1.48568	1.22723	0.336273	1.3728	0.0401132
CAF20	cyto_mrna	8.88831	4.6454	11.7615	6.72905	2.31096	0.317561	1.2078	0.181684
CAF4	cyto_mrna	3.48471	3.76388	7.01472	3.26986	0.906024	0.189397	0.978609	0.0882863
CAF40	cyto_mrna	6.89248	5.63646	8.86143	2.17217	1.79204	0.239259	1.46548	0.0586486
CAJ1	cyto_mrna	7.46571	7.4764	11.6808	5.73007	1.94108	0.315383	1.94386	0.154712
CAK1	cyto_mrna	0.496292	0.859603	4.52191	1.77796	0.129036	0.122091	0.223497	0.048005
CAM1	cyto_mrna	32.4546	22.2459	38.1813	7.82256	8.43819	1.0309	5.78393	0.211209
CAN1	cyto_mrna	12.1645	17.9298	62.6945	18.8898	3.16277	1.69275	4.66176	0.510024
CAP1	cyto_mrna	11.7737	6.98691	7.70525	4.07208	3.06116	0.208042	1.8166	0.109946
CAP2	cyto_mrna	10.5702	9.20495	10.2073	0.968222	2.74825	0.275596	2.39329	0.026142
CAR1	cyto_mrna	1.98517	3.43841	5.70035	3.53082	0.516144	0.15391	0.893987	0.0953321
CAR2	cyto_mrna	3.55822	3.1429	3.08872	2.94318	0.925137	0.0833954	0.817154	0.0794658
CAT2	cyto_mrna	53.5049	51.416	1.60534	0.462923	13.9113	0.0433441	13.3682	0.0124989
CAT5	cyto_mrna	5.22706	5.64582	5.58406	0.941714	1.35904	0.15077	1.46791	0.0254263
CAT8	cyto_mrna	15.9288	22.3193	1.33916	0.69904	4.14148	0.0361574	5.80301	0.0188741
CAX4	cyto_mrna	0	0	8.36057	2.32871	0	0.225735	0	0.0628753
CBC2	cyto_mrna	6.21965	5.70671	11.1402	1.66042	1.61711	0.300785	1.48375	0.0448314
CBF1	cyto_mrna	2.23865	1.97566	1.65806	0.654099	0.582048	0.0447677	0.513671	0.0176607
CBF2	cyto_mrna	2.23865	1.97566	4.41705	3.9264	0.582048	0.11926	0.513671	0.106013
CBF5	cyto_mrna	2.48146	4.29802	25.6766	3.63545	0.64518	0.693268	1.11748	0.0981571
CBK1	cyto_mrna	5.2164	6.09154	10.1308	2.97415	1.35626	0.273531	1.5838	0.0803021
CBP1	cyto_mrna	1.74235	1.88194	3.38409	1.65349	0.453012	0.0913703	0.489305	0.0446443
CBP2	cyto_mrna	2.23865	1.97566	8.20966	1.26452	0.582048	0.221661	0.513671	0.034142
CBP3	cyto_mrna	8.10179	6.00473	9.8646	3.69578	2.10646	0.266344	1.56123	0.099786
CBP4	cyto_mrna	16.3327	15.9794	3.23547	1.3304	4.2465	0.0873577	4.15465	0.0359207
CBP6	cyto_mrna	1.48888	2.57881	2.52014	1.82769	0.387108	0.0680439	0.67049	0.0493475
CBR1	cyto_mrna	24.9628	20.0718	37.2361	14.3026	6.49032	1.00537	5.21867	0.386171
CBS1	cyto_mrna	0.496292	0.859603	1.1991	1.36365	0.129036	0.0323756	0.223497	0.0368185
CBS2	cyto_mrna	1.48888	2.57881	4.62736	1.78452	0.387108	0.124939	0.67049	0.0481821
CBT1	cyto_mrna	13.4425	15.1798	20.244	4.33871	3.49506	0.546588	3.94675	0.117145
CCA1	cyto_mrna	2.73494	2.39637	4.38912	2.8821	0.711084	0.118506	0.623055	0.0778168
CCC1	cyto_mrna	5.85248	9.13413	11.6973	2.07956	1.52164	0.315828	2.37487	0.0561482
CCC2	cyto_mrna	2.37843	3.1535	4.16424	1.94721	0.618392	0.112435	0.81991	0.0525748
CCE1	cyto_mrna	0.496292	0.859603	1.92424	0.902284	0.129036	0.0519544	0.223497	0.0243617
CCH1	cyto_mrna	3.97034	6.87682	15.9289	5.70585	1.03229	0.43008	1.78797	0.154058
CCL1	cyto_mrna	4.73077	5.80917	7.14497	5.89296	1.23	0.192914	1.51038	0.15911
CCM1	cyto_mrna	1.98517	3.43841	9.54052	4.55353	0.516144	0.257594	0.893987	0.122945
CCP1	cyto_mrna	10.7337	7.25227	15.2135	4.71408	2.79076	0.410766	1.88559	0.12728
CCR4	cyto_mrna	6.39619	4.77701	18.0469	0.99946	1.66301	0.487266	1.24202	0.0269854
CCS1	cyto_mrna	4.97359	4.30728	12.9146	4.89595	1.29313	0.348693	1.11989	0.132191
CCT2	cyto_mrna	9.09437	7.09615	28.4924	6.50983	2.36454	0.769296	1.845	0.175765
CCT3	cyto_mrna	11.8186	13.3506	32.3941	9.84246	3.07285	0.87464	3.47114	0.265746
CCT4	cyto_mrna	11.0795	9.83293	28.9006	9.85453	2.88068	0.780317	2.55656	0.266072
CCT5	cyto_mrna	12.864	8.47552	29.1572	5.57189	3.34463	0.787243	2.20364	0.150441
CCT6	cyto_mrna	41.5596	30.2344	46.8529	10.4307	10.8055	1.26503	7.86094	0.281629
CCT7	cyto_mrna	4.72011	5.27999	25.4683	11.5805	1.22723	0.687644	1.3728	0.312673
CCT8	cyto_mrna	23.0119	20.4379	38.8356	1.76787	5.98309	1.04856	5.31385	0.0477324
CCW12	cyto_mrna	631.436	406.879	986.081	155.204	164.173	26.6242	105.788	4.19052
CCW14	cyto_mrna	21.5965	17.334	53.8682	10.8256	5.61509	1.45444	4.50683	0.292291
CCZ1	cyto_mrna	0	0	4.14775	4.79101	0	0.111989	0	0.129357
CDA1	cyto_mrna	1.38585	1.49953	0.357664	0.619492	0.36032	0.00965692	0.389878	0.0167263
CDA2	cyto_mrna	0.393263	0.681151	0	0	0.102248	0	0.177099	0
CDC1	cyto_mrna	4.96292	8.59603	22.3973	10.6872	1.29036	0.604727	2.23497	0.288555
CDC10	cyto_mrna	4.85989	7.41934	14.2562	3.89533	1.26357	0.384919	1.92903	0.105174
CDC11	cyto_mrna	2.37843	3.1535	8.42311	0.834467	0.618392	0.227424	0.81991	0.0225306
CDC12	cyto_mrna	2.87472	4.00116	7.71861	2.84392	0.747428	0.208403	1.0403	0.0767859
CDC123	cyto_mrna	0.496292	0.859603	3.71255	2.41692	0.129036	0.100239	0.223497	0.0652567
CDC13	cyto_mrna	1.90585	0.436512	4.74263	1.04314	0.495521	0.128051	0.113493	0.0281647
CDC14	cyto_mrna	1.88214	2.31466	5.96966	2.79404	0.489356	0.161181	0.601812	0.0754392
CDC15	cyto_mrna	3.72752	3.7222	1.9382	1.63749	0.969156	0.0523314	0.967773	0.0442122
CDC16	cyto_mrna	3.60612	3.12927	9.00252	4.35576	0.93759	0.243068	0.813609	0.117606
CDC19	cyto_mrna	91.6085	70.0991	897.744	195.804	23.8182	24.2391	18.2258	5.28671
CDC20	cyto_mrna	4.73077	5.80917	3.98414	1.77727	1.23	0.107572	1.51038	0.0479862
CDC21	cyto_mrna	2.48146	4.29802	7.22816	1.18325	0.64518	0.19516	1.11748	0.0319478
CDC23	cyto_mrna	2.73494	2.39637	1.963	0.163912	0.711084	0.053001	0.623055	0.00442563
CDC24	cyto_mrna	0.992584	1.71921	8.71594	2.87454	0.258072	0.23533	0.446994	0.0776125
CDC25	cyto_mrna	9.45088	8.22145	12.9062	2.4449	2.45723	0.348469	2.13758	0.0660123
CDC26	cyto_mrna	0	0	0.6378	1.1047	0	0.0172206	0	0.029827
CDC27	cyto_mrna	3.48471	3.76388	5.05172	3.10649	0.906024	0.136396	0.978609	0.0838752
CDC28	cyto_mrna	9.62504	9.63915	5.62283	1.6385	2.50251	0.151816	2.50618	0.0442396
CDC3	cyto_mrna	5.46988	4.79273	11.5506	3.01643	1.42217	0.311866	1.24611	0.0814437
CDC31	cyto_mrna	4.6645	2.45129	7.00075	3.24875	1.21277	0.18902	0.637337	0.0877162
CDC33	cyto_mrna	9.98393	7.0896	30.2595	8.82047	2.59582	0.817007	1.84329	0.238153
CDC34	cyto_mrna	5.86314	4.1208	6.48804	1.83898	1.52442	0.175177	1.07141	0.0496525
CDC36	cyto_mrna	4.97359	4.30728	4.64133	1.55817	1.29313	0.125316	1.11989	0.0420707
CDC37	cyto_mrna	3.47404	6.01722	12.9177	4.03143	0.903252	0.348777	1.56448	0.108849
CDC39	cyto_mrna	16.0425	17.7753	32.9885	2.42534	4.17104	0.89069	4.62159	0.0654842
CDC4	cyto_mrna	4.72544	5.4745	6.53763	4.6923	1.22861	0.176516	1.42337	0.126692
CDC40	cyto_mrna	0.393263	0.681151	2.9445	0.245868	0.102248	0.0795015	0.177099	0.00663844
CDC42	cyto_mrna	15.092	12.4159	14.7449	3.60645	3.92392	0.398112	3.22814	0.0973742
CDC43	cyto_mrna	1.24606	2.15824	5.86107	1.81591	0.323976	0.158249	0.561143	0.0490294
CDC45	cyto_mrna	0.992584	1.71921	4.2697	1.27497	0.258072	0.115282	0.446994	0.0344241
CDC48	cyto_mrna	73.468	58.2694	93.3229	15.5024	19.1017	2.51972	15.1501	0.418564
CDC5	cyto_mrna	3.52146	1.07011	3.31613	1.3082	0.915581	0.0895354	0.27823	0.0353214
CDC50	cyto_mrna	1.98517	3.43841	9.93129	3.68889	0.516144	0.268145	0.893987	0.0996
CDC53	cyto_mrna	3.86731	5.70721	15.3753	4.93376	1.0055	0.415133	1.48388	0.133211
CDC55	cyto_mrna	4.22381	4.48638	12.252	4.4188	1.09819	0.330803	1.16646	0.119307
CDC6	cyto_mrna	0	0	0.715328	1.23898	0	0.0193138	0	0.0334526
CDC60	cyto_mrna	8.33394	13.426	97.3752	23.5295	2.16682	2.62913	3.49077	0.635297
CDC7	cyto_mrna	1.74235	1.88194	3.32696	2.22283	0.453012	0.089828	0.489305	0.0600165
CDC73	cyto_mrna	3.72752	3.7222	6.56556	1.01743	0.969156	0.17727	0.967773	0.0274705
CDC8	cyto_mrna	2.52888	1.13417	3.926	0.327824	0.657509	0.106002	0.294885	0.00885125
CDC9	cyto_mrna	1.98517	3.43841	7.26693	2.09621	0.516144	0.196207	0.893987	0.0565977
CDD1	cyto_mrna	0.819663	0.955496	1.28644	0.473987	0.213112	0.0347338	0.248429	0.0127977
CDH1	cyto_mrna	3.981	3.76177	2.88094	2.50493	1.03506	0.0777853	0.97806	0.0676331
CDS1	cyto_mrna	3.37101	4.85303	30.6177	6.10599	0.876464	0.826677	1.26179	0.164862
CEF1	cyto_mrna	0.889555	0.785725	2.9693	1.77144	0.231284	0.0801711	0.204289	0.0478289
CEG1	cyto_mrna	2.13562	1.39644	9.57362	3.1114	0.55526	0.258488	0.363076	0.0840078
Cell	cyto_mrna	15.465	28.1725	15.1676	16.4712	4.02089	0.409527	7.32486	0.444722
CEM1	cyto_mrna	0.496292	0.859603	7.61375	2.68398	0.129036	0.205571	0.223497	0.0724675
CEP3	cyto_mrna	0.496292	0.859603	5.00983	3.83611	0.129036	0.135265	0.223497	0.103575
CET1	cyto_mrna	4.97359	4.30728	4.77598	1.81041	1.29313	0.128951	1.11989	0.0488809
CEX1	cyto_mrna	2.23865	1.97566	5.5949	2.42382	0.582048	0.151062	0.513671	0.0654432
CFD1	cyto_mrna	0.992584	1.71921	2.17644	1.92571	0.258072	0.058764	0.446994	0.0519942
CFT1	cyto_mrna	1.77911	1.57145	9.82583	2.74097	0.462568	0.265297	0.408577	0.0740061
CFT2	cyto_mrna	5.46988	4.79273	5.61711	1.88562	1.42217	0.151662	1.24611	0.0509117
CGI121	cyto_mrna	2.48146	4.29802	6.78731	5.27354	0.64518	0.183257	1.11748	0.142385
CGR1	cyto_mrna	0.496292	0.859603	5.95256	2.8835	0.129036	0.160719	0.223497	0.0778545
CHA1	cyto_mrna	0.889555	0.785725	1.27247	1.38304	0.231284	0.0343567	0.204289	0.0373422
CHA4	cyto_mrna	0	0	2.20124	2.05572	0	0.0594336	0	0.0555045
CHC1	cyto_mrna	19.9572	18.262	53.5074	12.692	5.18887	1.4447	4.74811	0.342684
CHD1	cyto_mrna	1.98517	3.43841	17.2891	7.61794	0.516144	0.466806	0.893987	0.205684
CHK1	cyto_mrna	0.992584	1.71921	2.02969	1.7664	0.258072	0.0548017	0.446994	0.0476928
CHL1	cyto_mrna	0.496292	0.859603	1.963	0.163912	0.129036	0.053001	0.223497	0.00442563
CHL4	cyto_mrna	0.496292	0.859603	2.09325	2.87006	0.129036	0.0565179	0.223497	0.0774916
CHO1	cyto_mrna	29.8569	29.5156	29.2641	9.34709	7.7628	0.790129	7.67407	0.252371
CHO2	cyto_mrna	19.7037	20.5866	66.2384	15.9995	5.12296	1.78844	5.35252	0.431987
CHS1	cyto_mrna	20.4618	16.0591	26.7589	6.18208	5.32006	0.722491	4.17536	0.166916
CHS2	cyto_mrna	6.84506	10.8503	10.2807	6.91643	1.77972	0.277579	2.82108	0.186744
CHS3	cyto_mrna	6.85572	5.39247	24.1513	7.63099	1.78249	0.652085	1.40204	0.206037
CHS5	cyto_mrna	8.85156	7.01952	21.4571	5.57812	2.3014	0.579341	1.82508	0.150609
CHS6	cyto_mrna	2.23331	3.86821	2.95846	1.02376	0.580662	0.0798785	1.00574	0.0276416
CHS7	cyto_mrna	1.98517	3.43841	9.81187	3.52645	0.516144	0.26492	0.893987	0.0952142
CHZ1	cyto_mrna	0	0	3.9508	1.80821	0	0.106672	0	0.0488217
CIA1	cyto_mrna	4.47729	3.95131	5.58406	0.941714	1.1641	0.15077	1.02734	0.0254263
CIC1	cyto_mrna	0.496292	0.859603	14.8946	4.63926	0.129036	0.402155	0.223497	0.12526
CIK1	cyto_mrna	0.496292	0.859603	3.79261	3.05569	0.129036	0.102401	0.223497	0.0825035
CIN1	cyto_mrna	2.98842	3.95734	2.24314	1.42271	0.776988	0.0605647	1.02891	0.0384133
CIN2	cyto_mrna	0	0	0.715328	1.23898	0	0.0193138	0	0.0334526
CIN4	cyto_mrna	0.496292	0.859603	1.6441	0.615963	0.129036	0.0443907	0.223497	0.016631
CIN5	cyto_mrna	4.62774	5.70645	0.304936	0.528164	1.20321	0.00823327	1.48368	0.0142604
CIN8	cyto_mrna	0.496292	0.859603	9.29349	4.58442	0.129036	0.250924	0.223497	0.123779
CIR1	cyto_mrna	13.0647	12.9098	14.2485	2.74695	3.39682	0.384711	3.35655	0.0741676
CIR2	cyto_mrna	10.6703	18.4815	12.1217	1.72406	2.77427	0.327286	4.80518	0.0465495
CIS1	cyto_mrna	0.496292	0.859603	0.676564	0.5888	0.129036	0.0182672	0.223497	0.0158976
CIS3	cyto_mrna	43.1066	34.0352	55.9848	11.8506	11.2077	1.51159	8.84914	0.319965
CIT1	cyto_mrna	211.487	257.619	44.9795	14.2254	54.9866	1.21445	66.9808	0.384085
CIT2	cyto_mrna	184.293	157.591	72.4114	28.5609	47.9162	1.95511	40.9738	0.771145
CIT3	cyto_mrna	33.8854	27.5847	0.3189	0.552351	8.81019	0.0086103	7.17201	0.0149135
CKA1	cyto_mrna	0.496292	0.859603	9.48628	4.50523	0.129036	0.25613	0.223497	0.121641
CKA2	cyto_mrna	2.48146	4.29802	16.4162	4.53098	0.64518	0.443237	1.11748	0.122336
CKB1	cyto_mrna	5.36685	3.62614	8.38181	4.61258	1.39538	0.226309	0.942795	0.12454
CKB2	cyto_mrna	5.62033	5.1159	11.4343	1.22928	1.46128	0.308726	1.33013	0.0331906
CKI1	cyto_mrna	4.21848	7.30663	5.71871	2.25725	1.09681	0.154405	1.89972	0.0609457
CKS1	cyto_mrna	8.00942	9.25563	2.9445	0.245868	2.08245	0.0795015	2.40646	0.00663844
CLA4	cyto_mrna	4.27123	2.79289	5.43984	1.92891	1.11052	0.146876	0.726151	0.0520806
CLB1	cyto_mrna	0.496292	0.859603	9.74831	1.18634	0.129036	0.263204	0.223497	0.0320311
CLB2	cyto_mrna	0.992584	1.71921	2.00176	1.14092	0.258072	0.0540476	0.446994	0.0308048
CLB3	cyto_mrna	1.48888	2.57881	5.86835	3.18993	0.387108	0.158445	0.67049	0.0861282
CLB4	cyto_mrna	1.24606	2.15824	2.34546	2.17362	0.323976	0.0633275	0.561143	0.0586877
CLB5	cyto_mrna	0	0	3.91203	0.913296	0	0.105625	0	0.024659
CLB6	cyto_mrna	0	0	1.33916	0.69904	0	0.0361574	0	0.0188741
CLC1	cyto_mrna	10.7444	10.4338	12.4514	3.3894	2.79353	0.336189	2.71279	0.0915139
CLD1	cyto_mrna	11.169	4.70637	2.37339	1.73493	2.90395	0.0640816	1.22366	0.0468432
CLF1	cyto_mrna	2.73494	2.39637	6.21945	0.349177	0.711084	0.167925	0.623055	0.00942777
CLG1	cyto_mrna	3.86731	5.70721	15.8203	4.10485	1.0055	0.427148	1.48388	0.110831
CLN1	cyto_mrna	7.28746	8.18549	4.34337	3.10956	1.89474	0.117271	2.12823	0.0839582
CLN2	cyto_mrna	7.99876	4.89972	16.8043	3.68403	2.07968	0.453717	1.27393	0.0994688
CLN3	cyto_mrna	2.48146	4.29802	11.8028	2.19232	0.64518	0.318676	1.11748	0.0591926
CLP1	cyto_mrna	2.97775	5.15762	2.98326	1.20714	0.774216	0.0805481	1.34098	0.0325927
CLU1	cyto_mrna	19.6089	30.783	65.871	4.64145	5.09831	1.77852	8.00358	0.125319
CMC1	cyto_mrna	6.34877	9.99209	2.87781	1.47357	1.65068	0.0777008	2.59794	0.0397865
CMC2	cyto_mrna	1.98517	3.43841	2.01573	1.15549	0.516144	0.0544246	0.893987	0.0311981
CMC4	cyto_mrna	5.91056	4.60198	3.06392	2.76264	1.53675	0.0827258	1.19651	0.0745913
CMD1	cyto_mrna	29.2896	23.2093	26.1155	7.50589	7.6153	0.705118	6.03443	0.202659
CMK1	cyto_mrna	6.60225	7.28945	6.97722	0.472481	1.71658	0.188385	1.89526	0.012757
CMK2	cyto_mrna	24.5482	18.9082	41.2307	7.03175	6.38253	1.11323	4.91613	0.189857
CMP2	cyto_mrna	5.72336	5.61088	15.6081	3.67787	1.48807	0.421419	1.45883	0.0993025
CNA1	cyto_mrna	2.48146	4.29802	4.73282	3.33575	0.64518	0.127786	1.11748	0.0900653
CNB1	cyto_mrna	6.47313	7.67566	5.11269	1.19516	1.68301	0.138043	1.99567	0.0322692
CNE1	cyto_mrna	2.98842	3.95734	7.58583	1.79961	0.776988	0.204817	1.02891	0.0485893
CNM67	cyto_mrna	3.1282	1.72624	3.6071	0.712364	0.813332	0.0973917	0.448822	0.0192338
CNN1	cyto_mrna	0.496292	0.859603	1.14637	0.998866	0.129036	0.0309519	0.223497	0.0269694
CNS1	cyto_mrna	0	0	6.69582	3.4952	0	0.180787	0	0.0943704
COA1	cyto_mrna	7.20157	9.42334	10.3696	5.0795	1.87241	0.279979	2.45007	0.137146
COA3	cyto_mrna	17.2779	22.6495	10.5722	3.61674	4.49224	0.28545	5.88888	0.0976521
COF1	cyto_mrna	37.5761	32.1991	26.5832	11.9663	9.76979	0.717746	8.37177	0.323091
COG1	cyto_mrna	3.1282	1.72624	4.9075	0.40978	0.813332	0.132502	0.448822	0.0110641
COG2	cyto_mrna	0.393263	0.681151	1.3252	1.15851	0.102248	0.0357804	0.177099	0.0312797
COG3	cyto_mrna	1.74235	1.88194	9.92045	2.79553	0.453012	0.267852	0.489305	0.0754792
COG4	cyto_mrna	0.992584	1.71921	5.87816	2.51512	0.258072	0.15871	0.446994	0.0679082
COG5	cyto_mrna	1.98517	3.43841	4.99586	4.46177	0.516144	0.134888	0.893987	0.120468
COG6	cyto_mrna	5.72336	5.61088	6.19393	0.393317	1.48807	0.167236	1.45883	0.0106196
COG7	cyto_mrna	2.63191	1.3138	2.39819	2.7273	0.684296	0.0647511	0.341587	0.073637
COG8	cyto_mrna	0	0	5.70348	3.48502	0	0.153994	0	0.0940955
Coiled-coil	cyto_mrna	0.496292	0.859603	2.61163	1.45002	0.129036	0.0705141	0.223497	0.0391506
COP1	cyto_mrna	10.9658	13.7299	53.6936	13.6067	2.85112	1.44973	3.56977	0.367382
COQ1	cyto_mrna	3.37101	4.85303	10.7825	1.13065	0.876464	0.291128	1.26179	0.0305277
COQ10	cyto_mrna	3.23123	3.00994	2.98326	1.20714	0.84012	0.0805481	0.782585	0.0325927
COQ2	cyto_mrna	5.45921	9.45563	7.59979	2.08456	1.4194	0.205194	2.45846	0.0562831
COQ3	cyto_mrna	1.88214	2.31466	5.46211	4.67006	0.489356	0.147477	0.601812	0.126092
COQ4	cyto_mrna	9.45088	8.22145	4.37515	2.7164	2.45723	0.118129	2.13758	0.0733427
COQ5	cyto_mrna	6.20898	7.7458	18.4205	5.75614	1.61434	0.497353	2.01391	0.155416
COQ6	cyto_mrna	9.84414	7.54361	13.1756	4.3442	2.55948	0.35574	1.96134	0.117293
COQ8	cyto_mrna	0.496292	0.859603	4.96023	1.39776	0.129036	0.133926	0.223497	0.0377396
COQ9	cyto_mrna	6.02663	2.72129	5.99987	2.70582	1.56692	0.161997	0.707535	0.0730572
COR1	cyto_mrna	89.5708	88.5469	46.8339	14.883	23.2884	1.26452	23.0222	0.401841
COS10	cyto_mrna	1.24073	2.14901	4.97106	2.83446	0.32259	0.134219	0.558742	0.0765305
COS111	cyto_mrna	4.46663	7.73643	4.89353	0.925892	1.16132	0.132125	2.01147	0.0249991
COS12	cyto_mrna	0	0	0.623836	0.570422	0	0.0168436	0	0.0154014
COS3	cyto_mrna	2.50517	1.94957	3.57532	0.977442	0.651344	0.0965336	0.506888	0.0263909
COS4	cyto_mrna	6.00292	5.16278	7.43594	5.79036	1.56076	0.200771	1.34232	0.15634
COS6	cyto_mrna	13.2998	16.3144	14.2953	13.5026	3.45795	0.385973	4.24174	0.364571
COS7	cyto_mrna	12.5815	11.6503	9.76419	6.4941	3.27119	0.263633	3.02907	0.175341
COS8	cyto_mrna	0	0	1.24767	1.08133	0	0.0336871	0	0.0291958
COS9	cyto_mrna	4.73077	5.80917	3.55437	0.900121	1.23	0.095968	1.51038	0.0243033
COT1	cyto_mrna	7.35202	6.111	7.08809	1.79104	1.91152	0.191379	1.58886	0.0483581
COX10	cyto_mrna	3.72752	3.7222	6.16601	2.21578	0.969156	0.166482	0.967773	0.0598262
COX11	cyto_mrna	5.46988	4.79273	3.5823	1.06699	1.42217	0.0967221	1.24611	0.0288087
COX12	cyto_mrna	56.0705	50.7835	12.4546	1.48568	14.5783	0.336273	13.2037	0.0401132
COX13	cyto_mrna	90.4025	65.1692	23.5007	6.98894	23.5046	0.63452	16.944	0.188701
COX14	cyto_mrna	11.9217	14.6589	8.27322	3.50987	3.09964	0.223377	3.81131	0.0947665
COX15	cyto_mrna	15.0392	21.8271	28.3606	4.68949	3.91019	0.765737	5.67505	0.126616
COX16	cyto_mrna	1.88214	2.31466	2.59767	2.34946	0.489356	0.0701371	0.601812	0.0634355
COX17	cyto_mrna	16.3776	28.3669	6.45445	5.71804	4.25819	0.17427	7.37539	0.154387
COX18	cyto_mrna	1.74235	1.88194	4.37515	2.7164	0.453012	0.118129	0.489305	0.0733427
COX19	cyto_mrna	4.1682	3.04288	3.34249	1.7783	1.08373	0.0902473	0.791149	0.048014
COX20	cyto_mrna	18.6696	20.8191	6.98679	3.48831	4.8541	0.188643	5.41297	0.0941843
COX23	cyto_mrna	5.79325	4.6054	1.9754	0.904106	1.50624	0.0533358	1.1974	0.0244109
COX4	cyto_mrna	54.0037	39.4878	19.3861	9.31406	14.041	0.523424	10.2668	0.25148
COX5A	cyto_mrna	49.3835	67.6284	15.9149	5.26743	12.8397	0.429703	17.5834	0.142221
COX6	cyto_mrna	41.6253	34.8019	15.4143	1.40175	10.8226	0.416186	9.04851	0.0378472
COX7	cyto_mrna	45.0597	30.4665	10.5412	3.64565	11.7155	0.284611	7.92128	0.0984325
COX8	cyto_mrna	83.9583	71.1719	19.3778	3.04048	21.8292	0.5232	18.5047	0.082093
COX9	cyto_mrna	45.5796	48.2853	18.5199	8.26871	11.8507	0.500036	12.5542	0.223255
COY1	cyto_mrna	1.98517	3.43841	9.7985	6.56518	0.516144	0.26456	0.893987	0.17726
CPA1	cyto_mrna	23.5663	17.7557	48.4372	4.51496	6.12723	1.3078	4.61647	0.121904
CPA2	cyto_mrna	31.2215	41.4778	146.508	35.6779	8.11758	3.95572	10.7842	0.963303
CPD1	cyto_mrna	2.63191	1.3138	3.21067	0.925846	0.684296	0.0866881	0.341587	0.0249979
CPR1	cyto_mrna	190.748	185.342	155.072	23.2324	49.5944	4.18695	48.1889	0.627275
CPR2	cyto_mrna	7.50247	4.59762	9.08131	4.36887	1.95064	0.245195	1.19538	0.11796
CPR3	cyto_mrna	33.6188	27.6963	28.8946	10.7557	8.7409	0.780154	7.20103	0.290404
CPR4	cyto_mrna	10.4909	8.1659	12.77	4.8677	2.72763	0.344791	2.12313	0.131428
CPR5	cyto_mrna	14.3475	12.6686	21.7537	1.26047	3.73036	0.58735	3.29384	0.0340327
CPR6	cyto_mrna	17.0825	14.7239	20.531	6.77093	4.44144	0.554338	3.82822	0.182815
CPR7	cyto_mrna	1.74235	1.88194	6.36608	3.4681	0.453012	0.171884	0.489305	0.0936388
CPR8	cyto_mrna	4.47729	3.95131	3.54041	1.80926	1.1641	0.095591	1.02734	0.0488502
CPS1	cyto_mrna	12.1752	12.6828	24.7338	4.22711	3.16554	0.667814	3.29752	0.114132
CPT1	cyto_mrna	10.6863	10.4322	22.4163	1.21616	2.77843	0.60524	2.71236	0.0328362
CRAL-TRIO	cyto_mrna	8.85156	7.01952	3.2882	1.23193	2.3014	0.0887814	1.82508	0.033262
CRC1	cyto_mrna	34.4633	38.3831	0.715328	1.23898	8.96047	0.0193138	9.9796	0.0334526
CRD1	cyto_mrna	3.37101	4.85303	4.07022	3.02483	0.876464	0.109896	1.26179	0.0816703
CRF1	cyto_mrna	0.992584	1.71921	1.03423	1.07509	0.258072	0.0279241	0.446994	0.0290274
CRG1	cyto_mrna	4.73077	5.80917	1.69683	1.31838	1.23	0.0458143	1.51038	0.0355964
CRH1	cyto_mrna	21.5409	11.6838	58.448	20.1441	5.60063	1.5781	3.0378	0.543891
CRM1	cyto_mrna	9.44021	10.56	28.4045	7.20955	2.45446	0.766922	2.7456	0.194658
CRN1	cyto_mrna	12.2332	10.0387	27.9115	11.2253	3.18064	0.753611	2.61005	0.303083
CRP1	cyto_mrna	7.24899	4.77978	9.97318	3.78898	1.88474	0.269276	1.24274	0.102302
CRR1	cyto_mrna	0	0	0	0	0	0	0	0
CRT10	cyto_mrna	4.47729	3.95131	6.44301	4.53215	1.1641	0.173961	1.02734	0.122368
CRZ1	cyto_mrna	4.47729	3.95131	6.28543	2.02156	1.1641	0.169707	1.02734	0.0545822
CSE1	cyto_mrna	8.21786	8.64425	23.8524	2.95229	2.13664	0.644014	2.2475	0.0797117
CSE2	cyto_mrna	9.24482	6.3786	5.28328	4.36799	2.40365	0.142649	1.65844	0.117936
CSE4	cyto_mrna	0.992584	1.71921	4.12836	4.32775	0.258072	0.111466	0.446994	0.116849
CSF1	cyto_mrna	6.75269	4.07971	18.7813	2.74898	1.7557	0.507095	1.06072	0.0742223
CSG2	cyto_mrna	28.5848	26.4211	30.5546	12.1123	7.43204	0.824975	6.86949	0.327031
CSH1	cyto_mrna	1.51259	0.345264	9.98715	4.25547	0.393272	0.269653	0.0897687	0.114898
CSI1	cyto_mrna	0.992584	1.71921	0.357664	0.619492	0.258072	0.00965692	0.446994	0.0167263
CSI2	cyto_mrna	1.48888	2.57881	4.20969	5.07951	0.387108	0.113662	0.67049	0.137147
CSL4	cyto_mrna	2.52888	1.13417	3.75957	0.775272	0.657509	0.101508	0.294885	0.0209324
CSM1	cyto_mrna	2.23865	1.97566	2.70313	2.68272	0.582048	0.0729844	0.513671	0.0724334
CSM2	cyto_mrna	0.393263	0.681151	0.304936	0.528164	0.102248	0.00823327	0.177099	0.0142604
CSM3	cyto_mrna	0.496292	0.859603	1.97696	0.988544	0.129036	0.053378	0.223497	0.0266907
CSM4	cyto_mrna	2.23865	1.97566	0	0	0.582048	0	0.513671	0
CSN12	cyto_mrna	2.23865	1.97566	6.15932	2.56653	0.582048	0.166302	0.513671	0.0692963
CSN9	cyto_mrna	0	0	1.02026	1.07687	0	0.0275471	0	0.0290755
CSR1	cyto_mrna	2.48146	4.29802	10.0367	5.25569	0.64518	0.270992	1.11748	0.141904
CSR2	cyto_mrna	31.3932	27.4482	1.92424	0.902284	8.16224	0.0519544	7.13653	0.0243617
CST6	cyto_mrna	9.69369	9.02983	11.3226	6.31264	2.52036	0.30571	2.34776	0.170441
CST9	cyto_mrna	5.59662	4.93914	4.28366	0.940169	1.45512	0.115659	1.28418	0.0253846
CTA1	cyto_mrna	39.379	32.5818	0.510132	0.538436	10.2386	0.0137736	8.47126	0.0145378
CTF13	cyto_mrna	0	0	1.17273	1.08681	0	0.0316637	0	0.0293439
CTF18	cyto_mrna	0.496292	0.859603	5.18764	1.31465	0.129036	0.140066	0.223497	0.0354956
CTF19	cyto_mrna	0.496292	0.859603	2.9693	1.77144	0.129036	0.0801711	0.223497	0.0478289
CTF3	cyto_mrna	0.992584	1.71921	3.56834	0.313943	0.258072	0.0963451	0.446994	0.00847645
CTF4	cyto_mrna	2.73494	2.39637	8.60922	3.49609	0.711084	0.232449	0.623055	0.0943944
CTF8	cyto_mrna	1.74235	1.88194	2.00176	1.14092	0.453012	0.0540476	0.489305	0.0308048
CTH1	cyto_mrna	0.496292	0.859603	5.02692	2.90705	0.129036	0.135727	0.223497	0.0784904
CTI6	cyto_mrna	6.71594	5.92697	10.9226	0.374405	1.74614	0.29491	1.54101	0.0101089
CTK1	cyto_mrna	3.72752	3.7222	3.71255	2.41692	0.969156	0.100239	0.967773	0.0652567
CTK2	cyto_mrna	0.889555	0.785725	2.34546	2.17362	0.231284	0.0633275	0.204289	0.0586877
CTK3	cyto_mrna	2.73494	2.39637	3.2882	1.23193	0.711084	0.0887814	0.623055	0.033262
CTL1	cyto_mrna	4.23448	6.0906	3.64586	1.72582	1.10096	0.0984383	1.58355	0.0465971
CTM1	cyto_mrna	0.496292	0.859603	2.4747	1.46707	0.129036	0.0668168	0.223497	0.039611
CTP1	cyto_mrna	2.48146	4.29802	18.8594	5.5101	0.64518	0.509204	1.11748	0.148773
CTR1	cyto_mrna	4.46663	7.73643	5.23723	2.05007	1.16132	0.141405	2.01147	0.0553519
CTR2	cyto_mrna	6.96942	7.52776	4.49318	2.92078	1.81205	0.121316	1.95722	0.078861
CTR3	cyto_mrna	7.69786	10.2673	0.3189	0.552351	2.00144	0.0086103	2.66949	0.0149135
CTR86	cyto_mrna	1.24606	2.15824	1.96715	3.40721	0.323976	0.0531131	0.561143	0.0919945
CTR9	cyto_mrna	2.97775	5.15762	11.3676	0.589443	0.774216	0.306925	1.34098	0.015915
CTS1	cyto_mrna	16.3066	13.1792	67.6025	30.7102	4.23972	1.82527	3.42659	0.829175
CTS2	cyto_mrna	1.24606	2.15824	3.39365	2.63677	0.323976	0.0916287	0.561143	0.0711927
CTT1	cyto_mrna	15.5226	18.9312	14.7613	2.09063	4.03586	0.398554	4.9221	0.0564471
CUE1	cyto_mrna	5.46988	4.79273	10.2362	3.6291	1.42217	0.276378	1.24611	0.0979857
CUE2	cyto_mrna	1.86909	3.23737	0.715328	1.23898	0.485964	0.0193138	0.841715	0.0334526
CUE3	cyto_mrna	2.87472	4.00116	6.23709	2.93838	0.747428	0.168402	1.0403	0.0793363
CUE4	cyto_mrna	4.87056	3.28551	6.00782	4.31475	1.26634	0.162211	0.854233	0.116498
CUE5	cyto_mrna	10.4802	7.77951	11.9889	4.94435	2.72486	0.323701	2.02267	0.133497
CUL3	cyto_mrna	6.35943	4.72132	6.52367	2.36332	1.65345	0.176139	1.22754	0.0638095
CUP1-2	cyto_mrna	69.0488	51.6659	35.954	11.4654	17.9527	0.970759	13.4331	0.309566
CUP2	cyto_mrna	8.11245	9.30748	4.52504	1.89373	2.10924	0.122176	2.41994	0.0511307
CUP9	cyto_mrna	11.3804	7.58971	7.29173	3.45163	2.95891	0.196877	1.97332	0.0931941
CUR1	cyto_mrna	3.23123	3.00994	8.42057	5.18753	0.84012	0.227355	0.782585	0.140063
CUS1	cyto_mrna	2.13562	1.39644	1.3252	1.15851	0.55526	0.0357804	0.363076	0.0312797
CUS2	cyto_mrna	3.981	3.76177	3.31613	1.3082	1.03506	0.0895354	0.97806	0.0353214
CWC15	cyto_mrna	1.74235	1.88194	1.6441	0.615963	0.453012	0.0443907	0.489305	0.016631
CWC2	cyto_mrna	0.496292	0.859603	2.00176	1.14092	0.129036	0.0540476	0.223497	0.0308048
CWC21	cyto_mrna	7.16967	2.32536	6.29939	2.0626	1.86411	0.170084	0.604594	0.0556903
CWC22	cyto_mrna	0.496292	0.859603	3.01119	1.83036	0.129036	0.0813022	0.223497	0.0494197
CWC23	cyto_mrna	5.41427	5.12676	7.34758	3.54526	1.40771	0.198385	1.33296	0.0957221
CWC24	cyto_mrna	0.496292	0.859603	0.6626	0.579253	0.129036	0.0178902	0.223497	0.0156398
CWC25	cyto_mrna	1.24606	2.15824	3.01119	1.83036	0.323976	0.0813022	0.561143	0.0494197
CWC27	cyto_mrna	3.48471	3.76388	1.71079	1.61902	0.906024	0.0461914	0.978609	0.0437136
CWH36	cyto_mrna	0	0	0.855396	0.809512	0	0.0230957	0	0.0218568
CWH41	cyto_mrna	8.44763	8.97277	34.4187	17.7286	2.19638	0.929305	2.33292	0.478673
CWH43	cyto_mrna	14.2077	11.4938	35.031	6.40907	3.69401	0.945838	2.98838	0.173045
CWP1	cyto_mrna	12.0272	9.25149	10.414	1.77041	3.12707	0.281179	2.40539	0.047801
CWP2	cyto_mrna	409.452	302.8	170.954	41.6297	106.457	4.61575	78.7281	1.124
CYB2	cyto_mrna	31.5117	39.8479	8.14297	1.2837	8.19304	0.21986	10.3604	0.03466
CYB5	cyto_mrna	3.72752	3.7222	18.4986	5.45577	0.969156	0.499463	0.967773	0.147306
CYC1	cyto_mrna	53.1827	68.453	28.6884	6.72668	13.8275	0.774586	17.7978	0.18162
CYC2	cyto_mrna	5.48825	4.2502	4.601	1.56084	1.42695	0.124227	1.10505	0.0421428
CYC3	cyto_mrna	11.3437	10.6546	11.0493	6.54093	2.94936	0.298331	2.7702	0.176605
CYC7	cyto_mrna	1.24606	2.15824	2.98326	1.20714	0.323976	0.0805481	0.561143	0.0325927
CYC8	cyto_mrna	9.44021	10.56	17.2789	6.45481	2.45446	0.46653	2.7456	0.17428
CYK3	cyto_mrna	1.24606	2.15824	2.66436	1.66907	0.323976	0.0719378	0.561143	0.045065
CYM1	cyto_mrna	9.33718	9.22958	14.1266	2.75532	2.42767	0.381418	2.39969	0.0743936
CYR1	cyto_mrna	8.44763	8.97277	17.9021	4.91367	2.19638	0.483357	2.33292	0.132669
CYS3	cyto_mrna	12.9143	16.3271	78.0021	27.2562	3.35771	2.10606	4.24505	0.735916
CYS4	cyto_mrna	14.8491	11.2583	58.7591	4.58189	3.86078	1.5865	2.92717	0.123711
Cysteine--tRNA	cyto_mrna	9.08371	10.3265	34.5438	11.4876	2.36176	0.932682	2.6849	0.310165
Cysteine--tRNA	cyto_trna	9.08371	10.3265	34.5438	11.4876	2.36176	0.932682	2.6849	0.310165
CYT1	cyto_mrna	21.0054	26.1347	24.7757	1.57327	5.4614	0.668945	6.79502	0.0424783
CYT2	cyto_mrna	3.47404	6.01722	8.02102	4.28178	0.903252	0.216567	1.56448	0.115608
Cytochrome	cyto_mrna	8.23091	12.2697	6.64309	2.63377	2.14004	0.179363	3.19013	0.0711119
DAD1	cyto_mrna	0.496292	0.859603	2.90574	0.851942	0.129036	0.0784549	0.223497	0.0230024
DAD3	cyto_mrna	0	0	2.22917	1.00325	0	0.0601876	0	0.0270878
DAD4	cyto_mrna	3.37101	4.85303	2.41215	2.55729	0.876464	0.0651282	1.26179	0.0690468
DAK1	cyto_mrna	17.8797	10.4752	13.3885	8.49568	4.64871	0.36149	2.72355	0.229383
DAK2	cyto_mrna	0	0	0	0	0	0	0	0
DAL1	cyto_mrna	0.496292	0.859603	0	0	0.129036	0	0.223497	0
DAL2	cyto_mrna	4.72011	5.27999	5.889	0.491736	1.22723	0.159003	1.3728	0.0132769
DAL3	cyto_mrna	5.26382	2.62759	3.69859	2.40847	1.36859	0.0998619	0.683174	0.0650286
DAL4	cyto_mrna	1.74235	1.88194	0.304936	0.528164	0.453012	0.00823327	0.489305	0.0142604
DAL5	cyto_mrna	8.19415	11.1136	13.8123	8.66262	2.13048	0.372931	2.88954	0.233891
DAL7	cyto_mrna	4.12079	3.14977	8.58129	2.16328	1.0714	0.231695	0.818941	0.0584085
DAL80	cyto_mrna	4.13145	6.16245	0	0	1.07418	0	1.60224	0
DAL81	cyto_mrna	2.37843	3.1535	9.53486	2.10152	0.618392	0.257441	0.81991	0.056741
DAL82	cyto_mrna	2.73494	2.39637	4.84394	2.44318	0.711084	0.130786	0.623055	0.0659659
DAM1	cyto_mrna	1.24606	2.15824	3.27736	1.47781	0.323976	0.0884888	0.561143	0.0399008
DAN1	cyto_mrna	0	0	0	0	0	0	0	0
DAN4	cyto_mrna	3.48471	3.76388	0.517114	0.537545	0.906024	0.0139621	0.978609	0.0145137
DAP1	cyto_mrna	13.9756	11.9143	8.37868	4.89149	3.63365	0.226224	3.09772	0.13207
DAP2	cyto_mrna	17.6924	13.598	35.6311	9.55832	4.60004	0.962038	3.53549	0.258075
DAS1	cyto_mrna	2.49213	4.31649	3.36886	2.26014	0.647953	0.0909591	1.12229	0.0610238
DAS2	cyto_mrna	0	0	2.08784	2.47954	0	0.0563716	0	0.0669475
DAT1	cyto_mrna	2.49213	4.31649	1.33916	0.69904	0.647953	0.0361574	1.12229	0.0188741
DBF2	cyto_mrna	4.37426	3.14931	6.04147	0.358486	1.13731	0.16312	0.818821	0.00967912
DBF20	cyto_mrna	1.74235	1.88194	5.2512	1.3217	0.453012	0.141782	0.489305	0.0356858
DBF4	cyto_mrna	0	0	3.51561	1.24358	0	0.0949214	0	0.0335767
DBP1	cyto_mrna	2.13562	1.39644	1.26164	1.46615	0.55526	0.0340642	0.363076	0.039586
DBP10	cyto_mrna	1.38585	1.49953	13.1311	2.03485	0.36032	0.35454	0.389878	0.054941
DBP2	cyto_mrna	1.73702	3.00861	53.3301	6.29816	0.451626	1.43991	0.782239	0.17005
DBP3	cyto_mrna	1.48888	2.57881	21.6572	9.16994	0.387108	0.584743	0.67049	0.247588
DBP5	cyto_mrna	3.97034	6.87682	15.0274	0.935455	1.03229	0.405741	1.78797	0.0252573
DBP6	cyto_mrna	0.992584	1.71921	6.80068	4.5737	0.258072	0.183618	0.446994	0.12349
DBP7	cyto_mrna	1.48888	2.57881	6.28543	2.02156	0.387108	0.169707	0.67049	0.0545822
DBP8	cyto_mrna	1.24073	2.14901	5.21243	0.376596	0.32259	0.140736	0.558742	0.0101681
DBP9	cyto_mrna	0.393263	0.681151	11.136	1.86741	0.102248	0.300673	0.177099	0.05042
DBR1	cyto_mrna	4.9973	4.10862	2.00176	1.14092	1.2993	0.0540476	1.06824	0.0308048
DCC1	cyto_mrna	3.1282	1.72624	3.52957	1.32353	0.813332	0.0952984	0.448822	0.0357353
DCD1	cyto_mrna	0.496292	0.859603	2.65353	1.53614	0.129036	0.0716453	0.223497	0.0414758
DCG1	cyto_mrna	0.992584	1.71921	3.55437	0.900121	0.258072	0.095968	0.446994	0.0243033
DCI1	cyto_mrna	4.62774	5.70645	0.6378	1.1047	1.20321	0.0172206	1.48368	0.029827
DCN1	cyto_mrna	0.496292	0.859603	0.536496	0.929238	0.129036	0.0144854	0.223497	0.0250894
DCP1	cyto_mrna	0.496292	0.859603	8.12901	2.19695	0.129036	0.219483	0.223497	0.0593178
DCP2	cyto_mrna	5.2164	6.09154	16.2059	4.61501	1.35626	0.437559	1.5838	0.124605
DCR2	cyto_mrna	3.10449	3.8729	6.39088	3.79953	0.807168	0.172554	1.00695	0.102587
DCS1	cyto_mrna	7.38877	6.49594	9.11051	2.19208	1.92108	0.245984	1.68895	0.0591862
DCS2	cyto_mrna	32.5126	25.4506	4.02417	2.25715	8.45329	0.108653	6.61716	0.0609431
DCW1	cyto_mrna	9.09437	7.09615	26.6912	9.11741	2.36454	0.720662	1.845	0.24617
DDC1	cyto_mrna	3.72752	3.7222	5.63679	1.92794	0.969156	0.152193	0.967773	0.0520543
DDI1	cyto_mrna	11.4728	9.24505	8.32595	4.1392	2.98293	0.224801	2.40371	0.111758
DDI3	cyto_mrna	2.33225	2.98844	0.795686	1.07701	0.606385	0.0214835	0.776995	0.0290793
DDP1	cyto_mrna	6.7266	10.3881	2.93054	0.907953	1.74892	0.0791244	2.70091	0.0245147
DDR2	cyto_mrna	106.923	79.7498	4.05625	3.02056	27.7999	0.109519	20.735	0.0815551
DDR48	cyto_mrna	48.1464	41.3212	50.1893	10.4901	12.5181	1.35511	10.7435	0.283232
DED1	cyto_mrna	16.4357	17.2885	51.0928	14.3081	4.27329	1.3795	4.49501	0.386319
DED81	cyto_mrna	16.9794	13.3892	81.6529	10.6077	4.41465	2.20463	3.48118	0.286407
DEF1	cyto_mrna	10.3191	16.8618	23.8977	7.63452	2.68297	0.645238	4.38407	0.206132
DEG1	cyto_mrna	1.74235	1.88194	2.32066	0.779087	0.453012	0.0626579	0.489305	0.0210354
Deoxyribonuclease	cyto_mrna	4.22381	4.48638	4.10898	3.87565	1.09819	0.110943	1.16646	0.104642
DEP1	cyto_mrna	1.98517	3.43841	9.46817	2.40318	0.516144	0.255641	0.893987	0.0648859
DER1	cyto_mrna	0.992584	1.71921	3.70172	3.21127	0.258072	0.0999464	0.446994	0.0867043
DET1	cyto_mrna	0.496292	0.859603	6.31335	2.48465	0.129036	0.170461	0.223497	0.0670856
DFG10	cyto_mrna	1.63933	1.91099	4.74678	3.46987	0.426225	0.128163	0.496858	0.0936864
DFG16	cyto_mrna	3.02517	0.690528	5.60886	1.845	0.786545	0.151439	0.179537	0.049815
DFG5	cyto_mrna	11.4254	13.8294	20.4756	5.49916	2.9706	0.552841	3.59565	0.148477
DFM1	cyto_mrna	2.87472	4.00116	10.3582	2.18461	0.747428	0.279671	1.0403	0.0589845
DFR1	cyto_mrna	1.48888	2.57881	3.62106	0.794021	0.387108	0.0977687	0.67049	0.0214386
DGA1	cyto_mrna	5.62033	5.1159	5.87191	4.33468	1.46128	0.158541	1.33013	0.117036
DGK1	cyto_mrna	2.23865	1.97566	11.9661	4.58265	0.582048	0.323085	0.513671	0.123732
DGR2	cyto_mrna	5.97683	7.91467	5.28996	2.3268	1.55398	0.142829	2.05782	0.0628237
DHH1	cyto_mrna	2.2754	2.2345	8.32595	4.1392	0.591604	0.224801	0.580971	0.111758
DHR2	cyto_mrna	0.496292	0.859603	4.97419	1.9623	0.129036	0.134303	0.223497	0.052982
DIA1	cyto_mrna	27.378	17.078	19.8346	8.21256	7.11827	0.535536	4.44027	0.221739
DIA2	cyto_mrna	2.87472	4.00116	6.06241	1.34065	0.747428	0.163685	1.0403	0.0361976
DIA3	cyto_mrna	0	0	0	0	0	0	0	0
DIA4	cyto_mrna	0	0	3.38409	1.65349	0	0.0913703	0	0.0446443
DIB1	cyto_mrna	3.60078	4.71167	5.31789	1.98068	0.936204	0.143583	1.22503	0.0534784
DIC1	cyto_mrna	7.35202	6.111	10.3525	6.67524	1.91152	0.279518	1.58886	0.180232
DID2	cyto_mrna	4.47729	3.95131	9.87856	3.09362	1.1641	0.266721	1.02734	0.0835277
DID4	cyto_mrna	5.62033	5.1159	4.65529	1.8501	1.46128	0.125693	1.33013	0.0499526
DIE2	cyto_mrna	4.46663	7.73643	7.72692	6.02813	1.16132	0.208627	2.01147	0.16276
DIF1	cyto_mrna	2.2754	2.2345	4.2201	2.15806	0.591604	0.113943	0.580971	0.0582676
DIG1	cyto_mrna	7.1092	5.26019	10.0812	0.43368	1.84839	0.272192	1.36765	0.0117094
DIG2	cyto_mrna	2.49213	4.31649	2.41215	2.55729	0.647953	0.0651282	1.12229	0.0690468
Dilute	cyto_mrna	2.23331	3.86821	15.8343	3.94607	0.580662	0.427525	1.00574	0.106544
DIM1	cyto_mrna	0.496292	0.859603	11.6834	3.01509	0.129036	0.315451	0.223497	0.0814073
DIN7	cyto_mrna	1.48888	2.57881	2.76982	3.17676	0.387108	0.0747851	0.67049	0.0857726
DIP2	cyto_mrna	1.74235	1.88194	15.5208	5.01935	0.453012	0.419061	0.489305	0.135522
DIP5	cyto_mrna	2.63191	1.3138	3.83451	1.46605	0.684296	0.103532	0.341587	0.0395834
DIS3	cyto_mrna	8.39202	4.22116	21.9481	8.39546	2.18193	0.592599	1.0975	0.226677
DIT1	cyto_mrna	6.01359	4.62574	1.27247	1.38304	1.56353	0.0343567	1.20269	0.0373422
DIT2	cyto_mrna	0	0	0.357664	0.619492	0	0.00965692	0	0.0167263
DJP1	cyto_mrna	3.47404	6.01722	4.53587	0.857446	0.903252	0.122469	1.56448	0.0231511
DLD1	cyto_mrna	29.1096	18.1855	41.6442	5.83924	7.56851	1.12439	4.72824	0.157659
DLD2	cyto_mrna	14.068	11.3091	26.5265	16.0436	3.65767	0.716215	2.94036	0.433178
DLD3	cyto_mrna	25.696	31.9023	123.827	8.13567	6.68095	3.34332	8.29459	0.219663
DLS1	cyto_mrna	4.97359	4.30728	6.74283	1.90297	1.29313	0.182056	1.11989	0.0513802
DLT1	cyto_mrna	0.992584	1.71921	3.20242	2.01701	0.258072	0.0864654	0.446994	0.0544593
DMA1	cyto_mrna	8.11245	9.30748	8.44791	1.68711	2.10924	0.228093	2.41994	0.0455519
DMA2	cyto_mrna	2.23865	1.97566	3.39365	2.63677	0.582048	0.0916287	0.513671	0.0711927
DMC1	cyto_mrna	0	0	0.304936	0.528164	0	0.00823327	0	0.0142604
DML1	cyto_mrna	0	0	3.61793	3.13384	0	0.0976842	0	0.0846135
DNA2	cyto_mrna	4.12079	3.14977	4.71314	2.53741	1.0714	0.127255	0.818941	0.0685102
DNF1	cyto_mrna	14.7408	12.174	27.2592	11.307	3.8326	0.735997	3.16524	0.30529
DNF2	cyto_mrna	6.99551	6.87042	20.9711	6.92976	1.81883	0.566221	1.78631	0.187104
DNF3	cyto_mrna	9.59066	7.72797	14.523	3.63465	2.49357	0.392121	2.00927	0.0981356
DNL4	cyto_mrna	5.37751	8.31335	4.68009	2.48314	1.39815	0.126362	2.16147	0.0670447
DNM1	cyto_mrna	12.3149	14.1874	8.8583	2.03206	3.20188	0.239174	3.68871	0.0548657
DOA1	cyto_mrna	6.46246	6.01989	15.9976	5.46807	1.68024	0.431934	1.56517	0.147638
DOA4	cyto_mrna	2.97775	5.15762	3.67066	3.31268	0.774216	0.0991079	1.34098	0.0894424
DOC1	cyto_mrna	0.623031	1.07912	1.62472	0.197723	0.161988	0.0438674	0.280572	0.00533851
DOCK-like	cyto_mrna	6.85572	5.39247	12.6572	3.12598	1.78249	0.341744	1.40204	0.0844015
DOG1	cyto_mrna	0.393263	0.681151	1.33916	0.69904	0.102248	0.0361574	0.177099	0.0188741
DOG2	cyto_mrna	3.62449	2.38989	7.05661	4.64912	0.942368	0.190528	0.621371	0.125526
DOM34	cyto_mrna	2.49213	4.31649	6.96512	3.68813	0.647953	0.188058	1.12229	0.0995796
DON1	cyto_mrna	1.11932	0.987828	1.13397	0.214362	0.291024	0.0306171	0.256835	0.00578776
DOP1	cyto_mrna	4.22381	4.48638	17.9052	1.50192	1.09819	0.483441	1.16646	0.0405518
DOS2	cyto_mrna	0	0	4.04229	3.29387	0	0.109142	0	0.0889344
DOT1	cyto_mrna	0.992584	1.71921	2.91657	1.82753	0.258072	0.0787474	0.446994	0.0493433
DOT5	cyto_mrna	3.52146	1.07011	3.29133	2.41351	0.915581	0.0888659	0.27823	0.0651648
DOT6	cyto_mrna	15.9394	16.459	15.441	3.89811	4.14425	0.416906	4.27935	0.105249
DPB11	cyto_mrna	0.496292	0.859603	4.9323	1.84789	0.129036	0.133172	0.223497	0.049893
DPB2	cyto_mrna	0	0	2.99723	1.23609	0	0.0809251	0	0.0333744
DPB3	cyto_mrna	8.46896	12.1812	3.65983	1.47802	2.20193	0.0988153	3.16711	0.0399066
DPB4	cyto_mrna	3.48471	3.76388	2.58684	0.386927	0.906024	0.0698446	0.978609	0.010447
DPH1	cyto_mrna	0.992584	1.71921	6.27146	2.38132	0.258072	0.169329	0.446994	0.0642956
DPH2	cyto_mrna	4.76753	2.57164	8.35954	3.05968	1.23956	0.225708	0.668625	0.0826113
DPH5	cyto_mrna	9.60133	8.77467	17.9221	1.29808	2.49635	0.483896	2.28141	0.035048
DPL1	cyto_mrna	14.8177	11.8374	32.8356	15.3729	3.85261	0.88656	3.07771	0.415068
DPM1	cyto_mrna	16.354	11.6087	17.8799	6.4448	4.25205	0.482757	3.01827	0.17401
DPP1	cyto_mrna	4.46663	7.73643	23.0955	12.6134	1.16132	0.623579	2.01147	0.340561
DPS1	cyto_mrna	23.8458	15.8132	53.1865	2.54762	6.19991	1.43604	4.11144	0.0687856
DRE2	cyto_mrna	2.67809	4.97005	7.20722	5.42624	0.696304	0.194595	1.29221	0.146509
DRN1	cyto_mrna	0.496292	0.859603	3.6071	0.712364	0.129036	0.0973917	0.223497	0.0192338
DRS1	cyto_mrna	1.98517	3.43841	8.54253	1.85286	0.516144	0.230648	0.893987	0.0500273
DRS2	cyto_mrna	4.22381	4.48638	18.4217	9.85159	1.09819	0.497385	1.16646	0.265993
Drug	cyto_mrna	0	0	1.59137	1.00026	0	0.042967	0	0.0270071
DSD1	cyto_mrna	9.60133	8.77467	9.01961	4.78889	2.49635	0.243529	2.28141	0.1293
DSE1	cyto_mrna	2.97775	5.15762	10.705	0.941828	0.774216	0.289035	1.34098	0.0254294
DSE2	cyto_mrna	3.97034	6.87682	14.894	3.04173	1.03229	0.402139	1.78797	0.0821266
DSE3	cyto_mrna	0.496292	0.859603	2.58684	0.386927	0.129036	0.0698446	0.223497	0.010447
DSE4	cyto_mrna	7.94067	13.7536	31.5345	8.7946	2.06457	0.851432	3.57595	0.237454
DSF2	cyto_mrna	0.889555	0.785725	8.96375	3.40224	0.231284	0.242021	0.204289	0.0918605
DSK2	cyto_mrna	33.2731	33.0685	29.8693	4.36441	8.651	0.806472	8.5978	0.117839
DSL1	cyto_mrna	2.97775	5.15762	6.02467	3.92834	0.774216	0.162666	1.34098	0.106065
DSN1	cyto_mrna	1.74235	1.88194	2.6008	1.07347	0.453012	0.0702216	0.489305	0.0289836
DSS1	cyto_mrna	2.97775	5.15762	8.24843	2.17139	0.774216	0.222707	1.34098	0.0586274
DSS4	cyto_mrna	2.48146	4.29802	4.37769	3.61179	0.64518	0.118198	1.11748	0.0975182
DST1	cyto_mrna	9.45088	8.22145	6.58621	1.7051	2.45723	0.177828	2.13758	0.0460377
DTD1	cyto_mrna	1.74235	1.88194	7.49433	0.168188	0.453012	0.202347	0.489305	0.00454106
DTR1	cyto_mrna	0	0	0	0	0	0	0	0
DUG1	cyto_mrna	18.8248	15.3528	36.7444	9.87591	4.89445	0.992099	3.99174	0.26665
DUG2	cyto_mrna	3.48471	3.76388	14.5751	3.45076	0.906024	0.393529	0.978609	0.0931705
DUG3	cyto_mrna	3.72752	3.7222	7.00075	3.24875	0.969156	0.18902	0.967773	0.0877162
DUN1	cyto_mrna	0.992584	1.71921	4.61653	1.63211	0.258072	0.124646	0.446994	0.044067
DUO1	cyto_mrna	0.992584	1.71921	2.2819	0.533393	0.258072	0.0616113	0.446994	0.0144016
DUP240	cyto_mrna	4.11564	8.53753	2.50915	4.57025	1.07007	0.0677469	2.21976	0.123397
DUR3	cyto_mrna	13.1571	19.6405	4.23093	0.377338	3.42084	0.114235	5.10653	0.0101881
DUS1	cyto_mrna	0	0	3.34093	1.80144	0	0.090205	0	0.0486388
DUS3	cyto_mrna	1.48888	2.57881	13.6216	1.6859	0.387108	0.367783	0.67049	0.0455192
DUS4	cyto_mrna	0	0	1.89631	1.52784	0	0.0512003	0	0.0412518
DYN1	cyto_mrna	7.45505	7.4444	20.1008	7.23973	1.93831	0.542722	1.93555	0.195473
DYN2	cyto_mrna	9.95784	11.4239	2.6256	0.660848	2.58904	0.0708912	2.9702	0.0178429
DYN3	cyto_mrna	5.72336	5.61088	2.98326	1.20714	1.48807	0.0805481	1.45883	0.0325927
DYS1	cyto_mrna	4.67392	3.6177	31.8886	4.66728	1.21522	0.860993	0.940602	0.126017
EAF1	cyto_mrna	3.97034	6.87682	7.14751	2.20487	1.03229	0.192983	1.78797	0.0595314
EAF3	cyto_mrna	26.2823	15.9359	11.8028	2.19232	6.83341	0.318676	4.14333	0.0591926
EAF5	cyto_mrna	1.98517	3.43841	3.2386	2.17222	0.516144	0.0874422	0.893987	0.0586499
EAF6	cyto_mrna	2.73494	2.39637	4.17152	2.10377	0.711084	0.112631	0.623055	0.0568018
EAF7	cyto_mrna	0	0	7.06998	1.91895	0	0.190889	0	0.0518118
EAP1	cyto_mrna	4.22381	4.48638	7.64939	3.99834	1.09819	0.206534	1.16646	0.107955
EAR1	cyto_mrna	5.12403	5.35061	8.05148	1.84493	1.33225	0.21739	1.39116	0.0498131
EBP2	cyto_mrna	0.992584	1.71921	17.4504	5.04821	0.258072	0.471161	0.446994	0.136302
EBS1	cyto_mrna	1.38585	1.49953	9.98402	4.43003	0.36032	0.269568	0.389878	0.119611
ECI1	cyto_mrna	13.3395	14.8611	0.942736	0.957006	3.46827	0.0254539	3.86389	0.0258392
ECL1	cyto_mrna	3.38168	3.54948	1.56657	1.45302	0.879237	0.0422974	0.922864	0.0392315
ECM1	cyto_mrna	0.992584	1.71921	1.3004	0.536734	0.258072	0.0351108	0.446994	0.0144918
ECM10	cyto_mrna	0.496292	0.859603	0.967535	0.919355	0.129036	0.0261235	0.223497	0.0248226
ECM11	cyto_mrna	0	0	0	0	0	0	0	0
ECM13	cyto_mrna	8.13854	4.9635	2.09325	2.87006	2.11602	0.0565179	1.29051	0.0774916
ECM14	cyto_mrna	15.2003	12.9663	14.1902	3.51856	3.95208	0.383134	3.37124	0.0950012
ECM15	cyto_mrna	21.9163	17.8157	9.68221	4.74374	5.69823	0.26142	4.63208	0.128081
ECM16	cyto_mrna	1.74235	1.88194	9.80103	1.08379	0.453012	0.264628	0.489305	0.0292625
ECM18	cyto_mrna	0.496292	0.859603	1.67203	1.4926	0.129036	0.0451448	0.223497	0.0403001
ECM19	cyto_mrna	1.74235	1.88194	1.963	0.163912	0.453012	0.053001	0.489305	0.00442563
ECM2	cyto_mrna	0.248146	0.429802	0.848414	0.659192	0.064518	0.0229072	0.111748	0.0177982
ECM21	cyto_mrna	3.70335	5.6648	7.21395	7.74732	0.962872	0.194777	1.47285	0.209178
ECM22	cyto_mrna	3.981	3.76177	4.9571	3.5084	1.03506	0.133842	0.97806	0.0947269
ECM23	cyto_mrna	0	0	0	0	0	0	0	0
ECM25	cyto_mrna	1.98517	3.43841	7.5204	3.02437	0.516144	0.203051	0.893987	0.0816579
ECM27	cyto_mrna	3.10982	2.85336	3.52259	1.1959	0.808554	0.0951099	0.741873	0.0322892
ECM29	cyto_mrna	7.60549	5.57891	22.0111	6.94566	1.97743	0.594299	1.45052	0.187533
ECM3	cyto_mrna	2.98842	3.95734	17.7388	2.2235	0.776988	0.478948	1.02891	0.0600345
ECM30	cyto_mrna	6.46246	6.01989	10.0564	2.08098	1.68024	0.271522	1.56517	0.0561865
ECM32	cyto_mrna	4.12079	3.14977	11.1573	3.5602	1.0714	0.301247	0.818941	0.0961254
ECM33	cyto_mrna	54.2701	60.2151	200.151	42.816	14.1102	5.40407	15.6559	1.15603
ECM34	cyto_mrna	0.496292	0.859603	1.07299	1.85848	0.129036	0.0289708	0.223497	0.0501788
ECM38	cyto_mrna	7.94067	13.7536	20.3981	3.80941	2.06457	0.550747	3.57595	0.102854
ECM4	cyto_mrna	8.00942	9.25563	0.357664	0.619492	2.08245	0.00965692	2.40646	0.0167263
ECM5	cyto_mrna	3.72752	3.7222	7.35842	3.86516	0.969156	0.198677	0.967773	0.104359
ECM7	cyto_mrna	2.13562	1.39644	3.2882	1.23193	0.55526	0.0887814	0.363076	0.033262
ECM8	cyto_mrna	1.24606	2.15824	0	0	0.323976	0	0.561143	0
ECM9	cyto_mrna	1.74235	1.88194	2.26794	0.428723	0.453012	0.0612343	0.489305	0.0115755
ECO1	cyto_mrna	2.13562	1.39644	1.9878	1.73776	0.55526	0.0536706	0.363076	0.0469195
ECT1	cyto_mrna	3.48471	3.76388	9.67366	4.25573	0.906024	0.261189	0.978609	0.114905
EDC1	cyto_mrna	0.496292	0.859603	0.9815	0.081956	0.129036	0.0265005	0.223497	0.00221281
EDC2	cyto_mrna	6.91257	5.59315	6.67228	0.435921	1.79727	0.180152	1.45422	0.0117699
EDC3	cyto_mrna	5.76011	2.94499	10.0755	6.19264	1.49763	0.272039	0.765698	0.167201
EDE1	cyto_mrna	16.829	16.8152	33.2294	13.0644	4.37554	0.897194	4.37194	0.352739
EDS1	cyto_mrna	11.0795	9.83293	1.21306	1.35949	2.88068	0.0327526	2.55656	0.0367062
EEB1	cyto_mrna	3.38168	3.54948	42.7389	11.0415	0.879237	1.15395	0.922864	0.29812
EFB1	cyto_mrna	62.1664	23.8238	178.584	21.1243	16.1633	4.82177	6.19419	0.570357
EFG1	cyto_mrna	1.24606	2.15824	8.81953	1.04129	0.323976	0.238127	0.561143	0.0281147
EFM1	cyto_mrna	1.88214	2.31466	8.12901	2.19695	0.489356	0.219483	0.601812	0.0593178
EFR3	cyto_mrna	0.393263	0.681151	14.4982	3.86761	0.102248	0.391452	0.177099	0.104426
EFT1	cyto_mrna	106.866	74.3862	350.254	81.2885	27.7852	9.45686	19.3404	2.19479
EGD1	cyto_mrna	20.2876	16.548	59.6905	11.0146	5.27478	1.61164	4.30247	0.297395
EGD2	cyto_mrna	28.4522	22.6028	58.5267	10.6468	7.39758	1.58022	5.87672	0.287463
EGT2	cyto_mrna	12.3043	20.2985	44.8366	16.6301	3.19911	1.21059	5.2776	0.449014
EHD3	cyto_mrna	17.9459	13.505	13.2722	5.48354	4.66594	0.35835	3.51129	0.148055
EHT1	cyto_mrna	14.5429	20.969	22.3233	7.40684	3.78116	0.602729	5.45195	0.199985
EIS1	cyto_mrna	10.5832	9.10423	15.936	8.32935	2.75164	0.430271	2.3671	0.224893
EKI1	cyto_mrna	3.48471	3.76388	4.21697	1.31098	0.906024	0.113858	0.978609	0.0353965
ELA1	cyto_mrna	0	0	2.73106	2.33503	0	0.0737385	0	0.0630459
ELC1	cyto_mrna	0.992584	1.71921	1.39189	1.65303	0.258072	0.0375811	0.446994	0.0446317
ELF1	cyto_mrna	7.1092	5.26019	10.1562	7.16886	1.84839	0.274216	1.36765	0.193559
ELG1	cyto_mrna	0	0	2.46488	3.47387	0	0.0665518	0	0.0937944
ELM1	cyto_mrna	0	0	1.6441	0.615963	0	0.0443907	0	0.016631
ELO1	cyto_mrna	2.73494	2.39637	24.7478	3.31448	0.711084	0.668191	0.623055	0.0894911
ELP2	cyto_mrna	2.97775	5.15762	13.7947	6.68975	0.774216	0.372458	1.34098	0.180623
ELP3	cyto_mrna	0.992584	1.71921	8.8335	0.737604	0.258072	0.238504	0.446994	0.0199153
ELP4	cyto_mrna	5.97683	7.91467	6.33815	2.87605	1.55398	0.17113	2.05782	0.0776532
ELP6	cyto_mrna	5.46988	4.79273	4.56067	2.35069	1.42217	0.123138	1.24611	0.0634687
EMC1	cyto_mrna	7.4918	7.72617	28.7094	7.50995	1.94787	0.775155	2.0088	0.202769
EMC2	cyto_mrna	4.72011	5.27999	5.59803	1.68403	1.22723	0.151147	1.3728	0.0454689
EMC4	cyto_mrna	2.73494	2.39637	8.05461	3.12348	0.711084	0.217474	0.623055	0.0843339
EMC6	cyto_mrna	3.1282	1.72624	6.96512	3.68813	0.813332	0.188058	0.448822	0.0995796
EMG1	cyto_mrna	2.23865	1.97566	7.98538	3.79141	0.582048	0.215605	0.513671	0.102368
EMI1	cyto_mrna	5.22706	5.64582	4.13691	4.30036	1.35904	0.111697	1.46791	0.11611
EMI2	cyto_mrna	11.5865	9.2108	23.1374	12.5524	3.01249	0.62471	2.39481	0.338915
EMI5	cyto_mrna	12.4654	10.7858	4.2697	1.27497	3.241	0.115282	2.8043	0.0344241
EMP24	cyto_mrna	16.1929	14.4933	23.2143	10.9534	4.21016	0.626787	3.76825	0.295741
EMP46	cyto_mrna	0.992584	1.71921	2.00176	1.14092	0.258072	0.0540476	0.446994	0.0308048
EMP47	cyto_mrna	2.37843	3.1535	10.7577	0.709171	0.618392	0.290459	0.81991	0.0191476
EMP70	cyto_mrna	4.72011	5.27999	31.0454	7.57645	1.22723	0.838225	1.3728	0.204564
EMW1	cyto_mrna	2.13562	1.39644	12.9564	4.72268	0.55526	0.349824	0.363076	0.127512
ENA1	cyto_mrna	13.9093	8.27686	6.2327	1.37173	3.61642	0.168283	2.15198	0.0370368
ENB1	cyto_mrna	7.2069	7.07601	11.5506	3.01643	1.87379	0.311866	1.83976	0.0814437
END3	cyto_mrna	3.62449	2.38989	9.36331	4.69074	0.942368	0.252809	0.621371	0.12665
ENO1	cyto_mrna	565.272	508.495	374.45	138.993	146.971	10.1101	132.209	3.75282
ENO2	cyto_mrna	255701	227098	43564.6	21841.5	66482.2	1176.24	59045.5	589.721
ENP1	cyto_mrna	0.393263	0.681151	8.81953	1.04129	0.102248	0.238127	0.177099	0.0281147
ENP2	cyto_mrna	0.496292	0.859603	10.5577	4.35978	0.129036	0.285057	0.223497	0.117714
ENT1	cyto_mrna	2.23865	1.97566	8.56733	1.88034	0.582048	0.231318	0.513671	0.0507691
ENT2	cyto_mrna	2.87472	4.00116	11.5506	3.01643	0.747428	0.311866	1.0403	0.0814437
ENT3	cyto_mrna	6.85572	5.39247	6.74439	1.27996	1.78249	0.182099	1.40204	0.0345588
ENT4	cyto_mrna	0.889555	0.785725	0.609872	1.05633	0.231284	0.0164665	0.204289	0.0285209
ENT5	cyto_mrna	6.21965	5.70671	9.40876	2.55451	1.61711	0.254036	1.48375	0.0689717
ENV10	cyto_mrna	3.23123	3.00994	8.87226	1.63467	0.84012	0.239551	0.782585	0.0441362
ENV11	cyto_mrna	2.73494	2.39637	3.69859	2.40847	0.711084	0.0998619	0.623055	0.0650286
ENV7	cyto_mrna	1.48888	2.57881	1.37793	1.65871	0.387108	0.037204	0.67049	0.0447851
ENV9	cyto_mrna	2.98842	3.95734	9.7902	1.62767	0.776988	0.264335	1.02891	0.043947
EOS1	cyto_mrna	3.981	3.76177	6.12212	2.53006	1.03506	0.165297	0.97806	0.0683115
EPL1	cyto_mrna	0.496292	0.859603	5.17367	0.773853	0.129036	0.139689	0.223497	0.020894
EPS1	cyto_mrna	5.96617	5.37269	18.0991	6.1387	1.5512	0.488675	1.3969	0.165745
EPT1	cyto_mrna	1.98517	3.43841	15.6513	0.403156	0.516144	0.422584	0.893987	0.0108852
ERB1	cyto_mrna	2.97775	5.15762	21.471	5.63428	0.774216	0.579718	1.34098	0.152126
ERC1	cyto_mrna	0.992584	1.71921	13.4014	3.91095	0.258072	0.361839	0.446994	0.105596
ERD1	cyto_mrna	0	0	5.53133	0.191197	0	0.149346	0	0.00516232
ERD2	cyto_mrna	3.47404	6.01722	9.50693	3.28807	0.903252	0.256687	1.56448	0.088778
ERF2	cyto_mrna	0.496292	0.859603	4.27283	2.4337	0.129036	0.115366	0.223497	0.0657099
ERG1	cyto_mrna	6.70528	8.58251	52.0215	13.7302	1.74337	1.40458	2.23145	0.370715
ERG10	cyto_mrna	16.8953	17.9455	24.1571	9.9978	4.39277	0.652241	4.66584	0.269941
ERG11	cyto_mrna	13.2969	22.017	155.649	18.0251	3.45718	4.20252	5.72442	0.486677
ERG12	cyto_mrna	7.60549	5.57891	17.7693	4.58184	1.97743	0.479772	1.45052	0.12371
ERG13	cyto_mrna	6.61291	5.0688	25.4135	0.472081	1.71936	0.686166	1.31789	0.0127462
ERG2	cyto_mrna	5.11337	4.77217	61.5373	8.0874	1.32948	1.66151	1.24076	0.21836
ERG20	cyto_mrna	19.1552	17.3005	47.0154	14.3035	4.98036	1.26942	4.49814	0.386194
ERG24	cyto_mrna	5.11337	4.77217	29.8243	6.32177	1.32948	0.805257	1.24076	0.170688
ERG25	cyto_mrna	6.89248	5.63646	99.7924	18.9877	1.79204	2.69439	1.46548	0.512667
ERG26	cyto_mrna	8.24157	6.29955	18.4459	4.71859	2.14281	0.498039	1.63788	0.127402
ERG27	cyto_mrna	13.8542	13.0477	13.3446	0.871842	3.60209	0.360303	3.3924	0.0235397
ERG28	cyto_mrna	7.95134	8.19914	25.6601	6.10641	2.06735	0.692822	2.13178	0.164873
ERG3	cyto_mrna	24.3871	25.36	120.35	28.6591	6.34064	3.24945	6.59359	0.773795
ERG4	cyto_mrna	9.08371	11.5454	74.1387	24.369	2.36176	2.00174	3.00181	0.657964
ERG5	cyto_mrna	6.20898	7.7458	51.1676	5.40732	1.61434	1.38153	2.01391	0.145998
ERG6	cyto_mrna	10.4328	12.1831	65.5693	14.0968	2.71253	1.77037	3.1676	0.380613
ERG7	cyto_mrna	22.7241	18.2036	37.4431	9.4151	5.90827	1.01096	4.73294	0.254208
ERG8	cyto_mrna	5.36685	3.62614	13.4634	6.43924	1.39538	0.363513	0.942795	0.173859
ERG9	cyto_mrna	11.4728	9.24505	24.1876	13.3008	2.98293	0.653065	2.40371	0.359123
ERJ5	cyto_mrna	1.74235	1.88194	8.44224	7.15721	0.453012	0.227941	0.489305	0.193245
ERO1	cyto_mrna	5.46988	4.79273	27.7125	4.4385	1.42217	0.748238	1.24611	0.11984
ERP1	cyto_mrna	7.24899	4.77978	21.3129	2.95687	1.88474	0.575447	1.24274	0.0798355
ERP2	cyto_mrna	2.48146	4.29802	12.6928	1.13201	0.64518	0.342706	1.11748	0.0305644
ERP3	cyto_mrna	2.63191	1.3138	3.78051	0.897305	0.684296	0.102074	0.341587	0.0242272
ERP4	cyto_mrna	3.02517	0.690528	5.04088	3.59639	0.786545	0.136104	0.179537	0.0971026
ERP5	cyto_mrna	4.0746	3.00731	7.71608	4.48243	1.0594	0.208334	0.7819	0.121026
ERP6	cyto_mrna	2.98842	3.95734	4.49711	1.16172	0.776988	0.121422	1.02891	0.0313665
ERR2	cyto_mrna	2.54726	2.11263	0.178832	0.438047	0.662287	0.00482846	0.549284	0.0118273
ERR3	cyto_mrna	3.67191	3.73995	0.676564	0.5888	0.954697	0.0182672	0.972387	0.0158976
ERS1	cyto_mrna	2.23865	1.97566	2.63956	0.7228	0.582048	0.0712682	0.513671	0.0195156
ERT1	cyto_mrna	2.13562	1.39644	1.74956	2.25315	0.55526	0.047238	0.363076	0.0608352
ERV1	cyto_mrna	7.35202	6.111	8.817	6.48324	1.91152	0.238059	1.58886	0.175047
ERV14	cyto_mrna	9.1974	8.37308	14.7892	2.67556	2.39132	0.399308	2.177	0.0722401
ERV15	cyto_mrna	1.24606	2.15824	2.58684	0.386927	0.323976	0.0698446	0.561143	0.010447
ERV2	cyto_mrna	7.36268	6.99348	4.53587	0.857446	1.9143	0.122469	1.8183	0.0231511
ERV25	cyto_mrna	22.7057	19.7486	30.6121	9.78891	5.90349	0.826526	5.13464	0.2643
ERV29	cyto_mrna	15.7073	11.5596	19.0579	4.34403	4.08389	0.514562	3.00548	0.117289
ERV41	cyto_mrna	8.20482	7.1891	9.24076	4.10836	2.13325	0.249501	1.86917	0.110926
ERV46	cyto_mrna	12.9617	11.575	30.0269	2.85743	3.37004	0.810727	3.00949	0.0771507
ESA1	cyto_mrna	2.98842	3.95734	3.56834	0.313943	0.776988	0.0963451	1.02891	0.00847645
ESBP6	cyto_mrna	6.2564	3.45247	5.30393	1.9475	1.62666	0.143206	0.897643	0.0525826
ESC1	cyto_mrna	1.48888	2.57881	4.90178	2.8168	0.387108	0.132348	0.67049	0.0760537
ESC2	cyto_mrna	0.496292	0.859603	5.50654	1.86476	0.129036	0.148676	0.223497	0.0503484
ESC8	cyto_mrna	1.24606	2.15824	2.35943	1.7296	0.323976	0.0637045	0.561143	0.0466993
ESF1	cyto_mrna	0.496292	0.859603	16.0306	5.59788	0.129036	0.432826	0.223497	0.151143
ESF2	cyto_mrna	0	0	3.2634	0.542555	0	0.0881118	0	0.014649
ESP1	cyto_mrna	2.97775	5.15762	6.24666	1.10209	0.774216	0.16866	1.34098	0.0297563
ESS1	cyto_mrna	15.0765	14.3855	8.20966	1.26452	3.9199	0.221661	3.74024	0.034142
EST1	cyto_mrna	2.86168	2.80544	2.80443	0.9225	0.744036	0.0757196	0.729415	0.0249075
EST2	cyto_mrna	0	0	0.357664	0.619492	0	0.00965692	0	0.0167263
ETP1	cyto_mrna	0	0	0.304936	0.528164	0	0.00823327	0	0.0142604
ETR1	cyto_mrna	21.2802	17.4657	3.32696	2.22283	5.53285	0.089828	4.54108	0.0600165
ETT1	cyto_mrna	1.24606	2.15824	13.4857	3.80594	0.323976	0.364113	0.561143	0.10276
EUG1	cyto_mrna	0	0	6.8826	3.58582	0	0.18583	0	0.0968172
Eukaryotic	cyto_mrna	5.60966	5.60505	21.4214	5.27139	1.45851	0.578379	1.45731	0.142328
EXG1	cyto_mrna	28.7933	23.0178	138.232	19.6784	7.48626	3.73227	5.98463	0.531317
EXG2	cyto_mrna	1.28282	1.19321	16.1919	4.5651	0.333532	0.437182	0.310234	0.123258
EXO1	cyto_mrna	5.91056	4.60198	5.99445	2.47218	1.53675	0.16185	1.19651	0.0667487
EXO5	cyto_mrna	1.48888	2.57881	3.35489	1.81685	0.387108	0.0905821	0.67049	0.0490548
EXO70	cyto_mrna	2.48146	4.29802	5.72828	3.55178	0.64518	0.154664	1.11748	0.095898
EXO84	cyto_mrna	1.48888	2.57881	7.43336	1.9619	0.387108	0.200701	0.67049	0.0529713
F-box	cyto_mrna	3.2339	5.78883	4.27475	3.30151	0.840813	0.115418	1.5051	0.0891408
FAA1	cyto_mrna	25.5408	20.1763	39.8554	17.4494	6.6406	1.0761	5.24583	0.471134
FAA2	cyto_mrna	13.5107	7.65403	2.49534	2.16265	3.51279	0.0673743	1.99005	0.0583917
FAA3	cyto_mrna	2.73494	2.39637	7.00388	3.72574	0.711084	0.189105	0.623055	0.100595
FAA4	cyto_mrna	17.8061	14.8883	54.1313	12.2431	4.6296	1.46154	3.87096	0.330564
FAB1	cyto_mrna	4.22381	4.48638	12.3574	6.03045	1.09819	0.33365	1.16646	0.162822
FAD1	cyto_mrna	5.65708	1.9854	7.61375	2.68398	1.47084	0.205571	0.516204	0.0724675
FAF1	cyto_mrna	2.13562	1.39644	4.5638	1.06679	0.55526	0.123223	0.363076	0.0288032
FAL1	cyto_mrna	0.496292	0.859603	1.97696	0.988544	0.129036	0.053378	0.223497	0.0266907
FAP1	cyto_mrna	3.87797	3.24339	4.60256	0.867139	1.00827	0.124269	0.84328	0.0234128
FAP7	cyto_mrna	2.23865	1.97566	7.48037	0.768638	0.582048	0.20197	0.513671	0.0207532
FAR1	cyto_mrna	3.1282	1.72624	3.27736	1.47781	0.813332	0.0884888	0.448822	0.0399008
FAR10	cyto_mrna	0	0	3.6071	0.712364	0	0.0973917	0	0.0192338
FAR11	cyto_mrna	4.47729	3.95131	5.84042	2.86503	1.1641	0.157691	1.02734	0.0773559
FAR3	cyto_mrna	0.496292	0.859603	2.99723	1.23609	0.129036	0.0809251	0.223497	0.0333744
FAR7	cyto_mrna	4.62774	5.70645	1.45287	0.425971	1.20321	0.0392274	1.48368	0.0115012
FAR8	cyto_mrna	4.27123	2.79289	4.28366	0.940169	1.11052	0.115659	0.726151	0.0253846
FAS1	cyto_mrna	35.574	53.8527	90.4837	123.642	9.24924	2.44306	14.0017	3.33834
FAS2	cyto_mrna	90.7957	64.4897	233.96	33.8811	23.6069	6.31691	16.7673	0.914789
FAT1	cyto_mrna	3.97034	6.87682	20.9743	10.145	1.03229	0.566307	1.78797	0.273915
FAU1	cyto_mrna	2.23865	1.97566	1.88547	1.91401	0.582048	0.0509078	0.513671	0.0516783
FBA1	cyto_mrna	282.202	211.444	1541.3	379.104	73.3726	41.6151	54.9754	10.2358
FBP1	cyto_mrna	42.246	31.7761	0.304936	0.528164	10.9839	0.00823327	8.26179	0.0142604
FBP26	cyto_mrna	5.11337	4.77217	7.82822	4.27913	1.32948	0.211362	1.24076	0.115537
FCF1	cyto_mrna	4.97359	4.30728	9.94525	3.47934	1.29313	0.268522	1.11989	0.0939422
FCF2	cyto_mrna	0	0	4.70802	2.84141	0	0.127117	0	0.0767182
FCJ1	cyto_mrna	16.4251	23.1785	11.5754	4.25226	4.27051	0.312535	6.0264	0.114811
FCP1	cyto_mrna	4.37426	3.14931	8.32908	3.62263	1.13731	0.224885	0.818821	0.097811
FCY1	cyto_mrna	9.59066	7.72797	15.5128	9.93008	2.49357	0.418846	2.00927	0.268112
FCY2	cyto_mrna	24.3657	36.9283	177.587	22.2424	6.33509	4.79484	9.60136	0.600545
FCY21	cyto_mrna	0.393263	0.681151	4.07022	3.02483	0.102248	0.109896	0.177099	0.0816703
FCY22	cyto_mrna	0	0	0	0	0	0	0	0
FDC1	cyto_mrna	2.73494	2.39637	2.02947	1.0705	0.711084	0.0547958	0.623055	0.0289034
FDH1	cyto_mrna	10.6561	13.2917	0.178832	0.438047	2.77058	0.00482846	3.45584	0.0118273
FEN1	cyto_mrna	6.60225	7.28945	36.1496	5.27749	1.71658	0.976039	1.89526	0.142492
FEN2	cyto_mrna	1.48888	2.57881	7.06998	1.91895	0.387108	0.190889	0.67049	0.0518118
FES1	cyto_mrna	16.5601	13.457	22.6406	7.96647	4.30562	0.611297	3.49881	0.215095
FET3	cyto_mrna	16.5601	13.457	4.97419	1.9623	4.30562	0.134303	3.49881	0.052982
FET4	cyto_mrna	0.496292	0.859603	20.6434	12.1634	0.129036	0.557372	0.223497	0.328412
FET5	cyto_mrna	9.69369	9.02983	12.1077	2.27316	2.52036	0.326909	2.34776	0.0613754
FHL1	cyto_mrna	0	0	5.58406	0.941714	0	0.15077	0	0.0254263
FHN1	cyto_mrna	0	0	1.73559	2.26064	0	0.046861	0	0.0610374
FIG1	cyto_mrna	1.24606	2.15824	0	0	0.323976	0	0.561143	0
FIG2	cyto_mrna	2.13562	1.39644	2.53411	1.32545	0.55526	0.0684209	0.363076	0.0357872
FIG4	cyto_mrna	1.28282	1.19321	2.06846	2.15018	0.333532	0.0558483	0.310234	0.0580549
FIN1	cyto_mrna	1.9905	1.88089	2.08369	1.15881	0.51753	0.0562595	0.48903	0.0312879
FIP1	cyto_mrna	1.38585	1.49953	3.27736	1.47781	0.36032	0.0884888	0.389878	0.0399008
FIR1	cyto_mrna	0.496292	0.859603	3.6071	0.712364	0.129036	0.0973917	0.223497	0.0192338
FIS1	cyto_mrna	9.34785	7.2354	4.07022	3.02483	2.43044	0.109896	1.8812	0.0816703
FIT	cyto_mrna	1.48888	2.57881	3.04996	2.23052	0.387108	0.0823488	0.67049	0.060224
FIT1	cyto_mrna	8.36593	12.1801	0.676564	0.5888	2.17514	0.0182672	3.16682	0.0158976
FIT3	cyto_mrna	7.54988	6.46993	2.6008	1.07347	1.96297	0.0702216	1.68218	0.0289836
FKH1	cyto_mrna	1.48888	2.57881	4.00353	2.28184	0.387108	0.108095	0.67049	0.0616096
FKH2	cyto_mrna	0.992584	1.71921	6.85653	0.97155	0.258072	0.185126	0.446994	0.0262318
FKS1	cyto_mrna	74.9224	82.3449	454.476	87.8136	19.4798	12.2708	21.4097	2.37097
FKS3	cyto_mrna	0.393263	0.681151	0.9815	0.081956	0.102248	0.0265005	0.177099	0.00221281
FLC1	cyto_mrna	17.972	14.9923	31.4296	6.74075	4.67272	0.848599	3.89799	0.182
FLC2	cyto_mrna	9.61437	6.28483	35.6231	5.1121	2.49974	0.961824	1.63406	0.138027
FLC3	cyto_mrna	6.20898	7.7458	11.9464	6.2792	1.61434	0.322553	2.01391	0.169539
FLD1	cyto_mrna	0.393263	0.681151	2.63956	0.7228	0.102248	0.0712682	0.177099	0.0195156
FLO1	cyto_mrna	0	0	0	0	0	0	0	0
FLO10	cyto_mrna	0	0	0.623836	0.540664	0	0.0168436	0	0.0145979
FLO5	cyto_mrna	2.22922	1.97043	0	0	0.579597	0	0.512311	0
FLO8	cyto_mrna	0	0	2.32066	0.779087	0	0.0626579	0	0.0210354
FLO9	cyto_mrna	2.49213	4.31649	0	0	0.647953	0	1.12229	0
FLP1	cyto_mrna	1.48888	2.57881	2.57287	0.947974	0.387108	0.0694675	0.67049	0.0255953
FLR1	cyto_mrna	7.51313	9.69005	3.35489	1.81685	1.95341	0.0905821	2.51941	0.0490548
FLX1	cyto_mrna	2.87472	4.00116	8.80557	1.8374	0.747428	0.23775	1.0403	0.0496099
FMC1	cyto_mrna	4.61708	3.95075	4.73282	3.33575	1.20044	0.127786	1.02719	0.0900653
FMN1	cyto_mrna	2.87472	4.00116	5.28226	4.32669	0.747428	0.142621	1.0403	0.116821
FMO1	cyto_mrna	5.31533	3.09507	8.01963	3.7579	1.38199	0.21653	0.804718	0.101463
FMP10	cyto_mrna	5.71269	6.91471	5.24036	1.52266	1.4853	0.14149	1.79782	0.0411119
FMP16	cyto_mrna	10.9978	13.1793	0.9815	0.081956	2.85944	0.0265005	3.42662	0.00221281
FMP21	cyto_mrna	14.7461	9.92527	6.40485	4.03402	3.83399	0.172931	2.58057	0.108919
FMP23	cyto_mrna	2.73494	2.39637	2.01573	1.15549	0.711084	0.0544246	0.623055	0.0311981
FMP25	cyto_mrna	3.37101	4.85303	6.06241	1.34065	0.876464	0.163685	1.26179	0.0361976
FMP27	cyto_mrna	8.44763	8.97277	24.1938	1.98756	2.19638	0.653232	2.33292	0.0536642
FMP30	cyto_mrna	4.22381	4.48638	4.69405	2.4988	1.09819	0.126739	1.16646	0.0674677
FMP32	cyto_mrna	5.48054	8.23688	4.28366	0.940169	1.42494	0.115659	2.14159	0.0253846
FMP33	cyto_mrna	2.63191	1.3138	0.623836	0.540664	0.684296	0.0168436	0.341587	0.0145979
FMP37	cyto_mrna	33.6745	29.4258	7.74401	4.69671	8.75538	0.209088	7.65071	0.126811
FMP40	cyto_mrna	26.7264	32.0915	2.38736	2.18633	6.94888	0.0644586	8.3438	0.0590308
FMP41	cyto_mrna	3.47404	6.01722	5.65202	1.44855	0.903252	0.152605	1.56448	0.0391109
FMP42	cyto_mrna	4.46663	7.73643	19.7907	1.42376	1.16132	0.534349	2.01147	0.0384416
FMP43	cyto_mrna	56.2684	43.3889	11.4318	6.83354	14.6298	0.308658	11.2811	0.184506
FMP45	cyto_mrna	44.0909	28.0606	0.855396	0.809512	11.4636	0.0230957	7.29575	0.0218568
FMP46	cyto_mrna	19.4087	18.7322	4.69405	2.4988	5.04627	0.126739	4.87038	0.0674677
FMP48	cyto_mrna	12.3469	15.3925	2.25397	1.3545	3.2102	0.0608572	4.00205	0.0365714
FMP52	cyto_mrna	26.7975	20.3214	14.8499	7.15204	6.96735	0.400948	5.28357	0.193105
FMS1	cyto_mrna	8.85156	7.01952	4.60671	3.94346	2.3014	0.124381	1.82508	0.106473
FMT1	cyto_mrna	0.496292	0.859603	0.483768	0.459677	0.129036	0.0130617	0.223497	0.0124113
FOB1	cyto_mrna	0.889555	0.785725	4.80204	1.59242	0.231284	0.129655	0.204289	0.0429953
FOL1	cyto_mrna	0.992584	1.71921	17.7579	5.39151	0.258072	0.479463	0.446994	0.145571
FOL2	cyto_mrna	16.0585	12.9295	15.8645	5.98162	4.1752	0.428341	3.36168	0.161504
FOL3	cyto_mrna	0	0	5.19847	1.29647	0	0.140359	0	0.0350046
FOX2	cyto_mrna	41.6626	31.0881	2.95846	1.02376	10.8323	0.0798785	8.08291	0.0276416
FPK1	cyto_mrna	5.90523	2.08535	10.996	1.62742	1.53536	0.296891	0.542192	0.0439404
FPR1	cyto_mrna	89.9203	74.0121	48.3731	7.94061	23.3793	1.30607	19.2431	0.214396
FPR2	cyto_mrna	7.60549	5.57891	7.8768	1.98254	1.97743	0.212674	1.45052	0.0535287
FPR3	cyto_mrna	4.97359	4.30728	11.9108	3.18279	1.29313	0.321591	1.11989	0.0859354
FPR4	cyto_mrna	0.496292	0.859603	14.1793	3.68433	0.129036	0.382842	0.223497	0.0994769
FPS1	cyto_mrna	8.3446	7.63603	17.068	3.06278	2.1696	0.460835	1.98537	0.082695
FRA1	cyto_mrna	13.561	13.7059	21.302	2.72357	3.52586	0.575155	3.56354	0.0735363
FRA2	cyto_mrna	6.75269	4.07971	7.76881	5.35313	1.7557	0.209758	1.06072	0.144535
FRE1	cyto_mrna	0.992584	1.71921	2.39819	2.7273	0.258072	0.0647511	0.446994	0.073637
FRE2	cyto_mrna	2.13562	1.39644	0.357664	0.619492	0.55526	0.00965692	0.363076	0.0167263
FRE3	cyto_mrna	16.7686	21.0894	1.33916	0.69904	4.35984	0.0361574	5.48323	0.0188741
FRE4	cyto_mrna	1.48888	2.57881	0.715328	1.23898	0.387108	0.0193138	0.67049	0.0334526
FRE6	cyto_mrna	6.71594	5.92697	3.30216	0.859494	1.74614	0.0891584	1.54101	0.0232063
FRE7	cyto_mrna	4.97359	4.30728	1.02026	1.07687	1.29313	0.0275471	1.11989	0.0290755
FRE8	cyto_mrna	0.496292	0.859603	3.86561	2.12001	0.129036	0.104372	0.223497	0.0572403
Free	cyto_mrna	3.981	3.76177	4.09815	3.80208	1.03506	0.11065	0.97806	0.102656
FRK1	cyto_mrna	4.76753	2.57164	2.8949	3.29358	1.23956	0.0781623	0.668625	0.0889267
FRM2	cyto_mrna	0.496292	0.859603	0	0	0.129036	0	0.223497	0
FRQ1	cyto_mrna	5.46988	4.79273	3.64586	1.72582	1.42217	0.0984383	1.24611	0.0465971
FRS1	cyto_mrna	5.45921	9.45563	26.3335	8.61145	1.4194	0.711005	2.45846	0.232509
FRS2	cyto_mrna	11.333	8.91283	35.7444	4.52084	2.94658	0.965098	2.31734	0.122063
FRT1	cyto_mrna	6.3701	7.48696	4.01876	1.27478	1.65623	0.108506	1.94661	0.034419
FRT2	cyto_mrna	1.24606	2.15824	1.88234	2.39202	0.323976	0.0508233	0.561143	0.0645844
FSF1	cyto_mrna	1.98517	3.43841	21.5542	1.26502	0.516144	0.581964	0.893987	0.0341555
FSH1	cyto_mrna	24.6619	19.378	15.8591	5.10073	6.41209	0.428194	5.03827	0.13772
FSH2	cyto_mrna	2.73494	2.39637	5.9138	1.89029	0.711084	0.159673	0.623055	0.0510378
FSH3	cyto_mrna	2.73494	2.39637	4.60569	3.85733	0.711084	0.124354	0.623055	0.104148
FTH1	cyto_mrna	19.3318	13.7177	10.3302	4.0126	5.02626	0.278917	3.5666	0.10834
FTR1	cyto_mrna	12.6158	8.16288	15.4099	2.90447	3.28012	0.416067	2.12235	0.0784208
FUI1	cyto_mrna	1.48888	2.57881	18.5151	2.40011	0.387108	0.499908	0.67049	0.0648031
FUM1	cyto_mrna	117.548	102.369	28.2498	2.65952	30.5625	0.762743	26.6161	0.071807
Fumarate	cyto_mrna	3.52146	1.07011	7.11958	4.06794	0.915581	0.192229	0.27823	0.109834
FUN12	cyto_mrna	13.8038	16.7117	52.374	6.14856	3.58899	1.4141	4.34504	0.166011
FUN14	cyto_mrna	0.992584	1.71921	1.85086	1.60563	0.258072	0.0499732	0.446994	0.0433521
FUN19	cyto_mrna	13.9756	11.9143	2.89177	0.756856	3.63365	0.0780778	3.09772	0.0204351
FUN26	cyto_mrna	3.37101	4.85303	8.65623	1.83239	0.876464	0.233718	1.26179	0.0494746
FUN30	cyto_mrna	0.992584	1.71921	17.1709	10.4372	0.258072	0.463614	0.446994	0.281804
FUR1	cyto_mrna	2.48146	4.29802	10.8353	1.78455	0.64518	0.292552	1.11748	0.0481829
FUR4	cyto_mrna	2.63191	1.3138	8.71155	4.57572	0.684296	0.235212	0.341587	0.123544
FUS1	cyto_mrna	0.496292	0.859603	0.6626	0.579253	0.129036	0.0178902	0.223497	0.0156398
FUS2	cyto_mrna	1.24606	2.15824	0.623836	0.540664	0.323976	0.0168436	0.561143	0.0145979
FUS3	cyto_mrna	5.11337	4.77217	6.01925	3.17239	1.32948	0.16252	1.24076	0.0856546
FYV10	cyto_mrna	0.992584	1.71921	2.6256	0.660848	0.258072	0.0708912	0.446994	0.0178429
FYV4	cyto_mrna	2.87472	4.00116	4.15756	1.60429	0.747428	0.112254	1.0403	0.0433159
FYV6	cyto_mrna	3.981	3.76177	2.65353	1.53614	1.03506	0.0716453	0.97806	0.0414758
FYV7	cyto_mrna	0.496292	0.859603	2.21521	1.31927	0.129036	0.0598106	0.223497	0.0356203
FYV8	cyto_mrna	6.96942	7.52776	5.50341	1.74994	1.81205	0.148592	1.95722	0.0472484
FZF1	cyto_mrna	1.36747	1.19818	6.2079	0.636037	0.355542	0.167613	0.311528	0.017173
FZO1	cyto_mrna	4.72011	5.27999	6.78003	4.32708	1.22723	0.183061	1.3728	0.116831
GAA1	cyto_mrna	1.98517	3.43841	16.0369	2.0048	0.516144	0.432995	0.893987	0.0541297
GAB1	cyto_mrna	3.981	3.76177	11.0099	1.18973	1.03506	0.297268	0.97806	0.0321226
GAC1	cyto_mrna	13.0647	12.9098	1.02026	1.07687	3.39682	0.0275471	3.35655	0.0290755
GAD1	cyto_mrna	12.5235	9.04005	6.61516	3.44764	3.2561	0.178609	2.35041	0.0930862
GAL1	cyto_mrna	0	0	0.715328	1.23898	0	0.0193138	0	0.0334526
GAL10	cyto_mrna	1.24606	2.15824	0.304936	0.528164	0.323976	0.00823327	0.561143	0.0142604
GAL11	cyto_mrna	10.9765	8.50041	18.7051	12.6827	2.85389	0.505039	2.21011	0.342432
GAL2	cyto_mrna	0	0	0	0	0	0	0	0
GAL3	cyto_mrna	2.73494	2.39637	0.928772	0.915127	0.711084	0.0250768	0.623055	0.0247084
GAL4	cyto_mrna	2.73494	2.39637	0	0	0.711084	0	0.623055	0
GAL7	cyto_mrna	0	0	0.914808	1.58449	0	0.0246998	0	0.0427813
GAL80	cyto_mrna	9.64875	11.0717	6.2079	0.636037	2.50867	0.167613	2.87864	0.017173
GAL83	cyto_mrna	3.23123	3.00994	10.7438	0.22731	0.84012	0.290082	0.782585	0.00613736
GAP1	cyto_mrna	19.1232	24.0725	78.4591	17.7147	4.97204	2.11839	6.25885	0.478296
GAR1	cyto_mrna	2.97775	5.15762	25.3361	7.88095	0.774216	0.684074	1.34098	0.212786
GAS1	cyto_mrna	59.7375	80.7574	272.63	40.7285	15.5317	7.36101	20.9969	1.09967
GAS2	cyto_mrna	0.496292	0.859603	4.07178	3.3163	0.129036	0.109938	0.223497	0.0895402
GAS3	cyto_mrna	6.65909	5.70464	18.4351	3.64555	1.73136	0.497746	1.48321	0.09843
GAS4	cyto_mrna	0	0	0.357664	0.619492	0	0.00965692	0	0.0167263
GAS5	cyto_mrna	14.9575	11.2077	33.5617	9.5043	3.88895	0.906165	2.91401	0.256616
GAT1	cyto_mrna	12.4286	11.3785	17.4784	4.41831	3.23144	0.471915	2.95842	0.119294
GAT2	cyto_mrna	5.96617	5.37269	5.05425	3.05266	1.5512	0.136465	1.3969	0.0824218
GAT3	cyto_mrna	1.24606	2.15824	0.357664	0.619492	0.323976	0.00965692	0.561143	0.0167263
GAT4	cyto_mrna	0	0	0.15945	0.276176	0	0.00430515	0	0.00745674
GBP2	cyto_mrna	14.5986	12.8803	20.4488	9.44438	3.79564	0.552119	3.34888	0.254998
GCD1	cyto_mrna	8.99134	5.84629	19.3334	8.38378	2.33775	0.522001	1.52004	0.226362
GCD10	cyto_mrna	2.97775	5.15762	6.39341	2.49308	0.774216	0.172622	1.34098	0.0673132
GCD11	cyto_mrna	8.84089	8.42663	32.0706	2.89873	2.29863	0.865906	2.19092	0.0782656
GCD14	cyto_mrna	1.74235	1.88194	7.8768	1.98254	0.453012	0.212674	0.489305	0.0535287
GCD2	cyto_mrna	0	0	13.8573	3.96427	0	0.374147	0	0.107035
GCD6	cyto_mrna	4.47729	3.95131	18.6206	2.12392	1.1641	0.502755	1.02734	0.057346
GCD7	cyto_mrna	1.98517	3.43841	10.4255	6.89881	0.516144	0.281488	0.893987	0.186268
GCN1	cyto_mrna	15.0392	21.8271	74.6171	19.198	3.91019	2.01466	5.67505	0.518347
GCN2	cyto_mrna	8.70111	7.75609	11.3816	0.922478	2.26229	0.307302	2.01658	0.0249069
GCN20	cyto_mrna	3.26799	3.80442	19.4336	5.74257	0.849676	0.524708	0.989149	0.155049
GCN3	cyto_mrna	0.496292	0.859603	9.98715	4.25547	0.129036	0.269653	0.223497	0.114898
GCN4	cyto_mrna	122.247	85.7284	95.7838	23.6087	31.7842	2.58616	22.2894	0.637434
GCN5	cyto_mrna	3.72752	3.7222	2.90261	2.75806	0.969156	0.0783704	0.967773	0.0744677
GCR1	cyto_mrna	1.63933	1.91099	9.68221	4.74374	0.426225	0.26142	0.496858	0.128081
GCR2	cyto_mrna	1.74235	1.88194	4.82684	2.2719	0.453012	0.130325	0.489305	0.0613414
GCS1	cyto_mrna	6.71594	5.92697	14.5814	3.97452	1.74614	0.393698	1.54101	0.107312
GCV1	cyto_mrna	19.5058	29.5537	60.9196	14.9602	5.07152	1.64483	7.68396	0.403926
GCV2	cyto_mrna	19.3661	27.3252	165.814	29.3855	5.03517	4.47698	7.10454	0.793408
GCV3	cyto_mrna	21.3986	25.6924	39.0289	13.3939	5.56365	1.05378	6.68001	0.361637
GCY1	cyto_mrna	18.5371	13.6531	6.70665	4.95171	4.81964	0.18108	3.5498	0.133696
GDA1	cyto_mrna	6.49922	6.01578	30.1991	4.51417	1.6898	0.815375	1.5641	0.121883
GDB1	cyto_mrna	13.8619	8.94575	4.98244	1.73948	3.60409	0.134526	2.32589	0.046966
GDE1	cyto_mrna	2.73494	2.39637	4.539	2.70774	0.711084	0.122553	0.623055	0.073109
GDH1	cyto_mrna	105.848	147.778	276.264	65.419	27.5204	7.45911	38.4223	1.76631
GDH2	cyto_mrna	29.2683	23.8442	15.7536	3.96509	7.60975	0.425347	6.1995	0.107057
GDH3	cyto_mrna	14.2077	11.4938	1.07299	1.85848	3.69401	0.0289708	2.98838	0.0501788
GDI1	cyto_mrna	9.59066	7.72797	15.1024	8.37497	2.49357	0.407766	2.00927	0.226124
GDS1	cyto_mrna	3.97567	4.09957	11.2705	4.34827	1.03367	0.304302	1.06589	0.117403
GEA1	cyto_mrna	1.98517	3.43841	7.68171	2.28305	0.516144	0.207406	0.893987	0.0616423
GEA2	cyto_mrna	1.98517	3.43841	11.7997	5.25118	0.516144	0.318591	0.893987	0.141782
GEF1	cyto_mrna	1.48888	2.57881	11.564	5.13661	0.387108	0.312227	0.67049	0.138689
GEM1	cyto_mrna	2.36005	2.64	2.32608	1.67813	0.613614	0.0628042	0.686399	0.0453096
GEP3	cyto_mrna	2.73494	2.39637	3.39365	2.63677	0.711084	0.0916287	0.623055	0.0711927
GEP5	cyto_mrna	3.62983	3.3726	2.6008	1.07347	0.943755	0.0702216	0.876876	0.0289836
GEP7	cyto_mrna	2.73494	2.39637	2.41215	2.55729	0.711084	0.0651282	0.623055	0.0690468
GET1	cyto_mrna	5.71269	6.91471	14.7988	5.78947	1.4853	0.399566	1.79782	0.156316
GET2	cyto_mrna	1.74235	1.88194	11.1456	2.7183	0.453012	0.300932	0.489305	0.073394
GET3	cyto_mrna	14.9682	11.9663	20.9139	7.33081	3.89173	0.564675	3.11123	0.197932
GET4	cyto_mrna	2.97775	5.15762	12.682	1.44569	0.774216	0.342413	1.34098	0.0390336
GFA1	cyto_mrna	17.9566	15.6423	26.0736	6.38998	4.66871	0.703987	4.06699	0.172529
GFD1	cyto_mrna	13.4425	15.1798	5.67555	2.5807	3.49506	0.15324	3.94675	0.0696788
GFD2	cyto_mrna	4.62774	5.70645	3.54041	1.80926	1.20321	0.095591	1.48368	0.0488502
GGA1	cyto_mrna	5.96617	5.37269	7.81011	2.72343	1.5512	0.210873	1.3969	0.0735326
GGA2	cyto_mrna	11.2193	11.2101	21.0229	7.73913	2.91702	0.567619	2.91463	0.208957
GGC1	cyto_mrna	10.8261	11.6869	52.4831	16.6409	2.81478	1.41704	3.03859	0.449306
GIC1	cyto_mrna	1.74235	1.88194	2.41215	2.55729	0.453012	0.0651282	0.489305	0.0690468
GIC2	cyto_mrna	0.496292	0.859603	3.93683	2.58161	0.129036	0.106295	0.223497	0.0697036
GID7	cyto_mrna	3.1282	1.72624	7.31652	5.00808	0.813332	0.197546	0.448822	0.135218
GID8	cyto_mrna	8.24157	6.29955	6.01408	5.22355	2.14281	0.16238	1.63788	0.141036
GIM3	cyto_mrna	0.496292	0.859603	6.48804	1.83898	0.129036	0.175177	0.223497	0.0496525
GIM4	cyto_mrna	4.61708	3.95075	10.8156	8.57672	1.20044	0.292022	1.02719	0.231571
GIM5	cyto_mrna	0	0	3.91203	0.913296	0	0.105625	0	0.024659
GIN4	cyto_mrna	3.62449	2.38989	13.2499	2.79031	0.942368	0.357749	0.621371	0.0753383
GIP1	cyto_mrna	0.393263	0.681151	1.35313	1.1776	0.102248	0.0365345	0.177099	0.0317952
GIP2	cyto_mrna	3.73819	6.47473	0.676564	0.5888	0.971929	0.0182672	1.68343	0.0158976
GIP3	cyto_mrna	8.49505	5.32487	16.0337	2.45234	2.20871	0.432911	1.38447	0.0662131
GIP4	cyto_mrna	2.98842	3.95734	4.28366	0.940169	0.776988	0.115659	1.02891	0.0253846
GIR2	cyto_mrna	2.77169	2.99906	6.12724	1.8469	0.72064	0.165436	0.779757	0.0498662
GIS1	cyto_mrna	13.054	18.3957	10.0951	1.22636	3.39405	0.272569	4.78288	0.0331118
GIS2	cyto_mrna	19.7937	19.0943	35.9093	4.68545	5.14636	0.96955	4.96452	0.126507
GIS3	cyto_mrna	3.23123	3.00994	7.58739	2.22816	0.84012	0.20486	0.782585	0.0601604
GIS4	cyto_mrna	0.992584	1.71921	8.20653	3.80759	0.258072	0.221576	0.446994	0.102805
GIT1	cyto_mrna	2.73494	2.39637	0.304936	0.528164	0.711084	0.00823327	0.623055	0.0142604
GLC3	cyto_mrna	31.9369	24.0503	16.9491	6.34189	8.30361	0.457627	6.25308	0.171231
GLC7	cyto_mrna	10.4802	7.77951	28.7317	11.2498	2.72486	0.775756	2.02267	0.303746
GLC8	cyto_mrna	17.0008	12.6047	13.8687	9.58578	4.4202	0.374455	3.27723	0.258816
GLE1	cyto_mrna	2.73494	2.39637	7.75226	1.8573	0.711084	0.209311	0.623055	0.0501472
GLE2	cyto_mrna	6.15337	2.26386	4.13631	3.72401	1.59988	0.11168	0.588602	0.100548
GLG1	cyto_mrna	1.98517	3.43841	10.4636	1.65722	0.516144	0.282518	0.893987	0.0447448
GLG2	cyto_mrna	2.23865	1.97566	3.51434	1.7735	0.582048	0.0948872	0.513671	0.0478845
GLK1	cyto_mrna	150.225	110.786	61.2031	23.6914	39.0584	1.65248	28.8044	0.639669
GLN1	cyto_mrna	37.8686	61.3447	316.71	69.7669	9.84585	8.55117	15.9496	1.88371
GLN3	cyto_mrna	0.496292	0.859603	9.70954	1.20323	0.129036	0.262158	0.223497	0.0324872
GLN4	cyto_mrna	9.69369	9.02983	52.5583	29.4559	2.52036	1.41907	2.34776	0.79531
GLO1	cyto_mrna	18.4683	15.803	19.5804	3.25533	4.80176	0.528671	4.10878	0.087894
GLO2	cyto_mrna	14.691	11.7346	7.31707	1.96395	3.81966	0.197561	3.05099	0.0530267
GLO3	cyto_mrna	6.00292	5.16278	14.9716	4.00613	1.56076	0.404233	1.34232	0.108165
GLO4	cyto_mrna	3.02517	0.690528	2.37339	1.73493	0.786545	0.0640816	0.179537	0.0468432
GLR1	cyto_mrna	12.9356	11.604	16.7424	5.53335	3.36325	0.452044	3.01703	0.149401
GLT1	cyto_mrna	35.9972	52.9347	111.112	25.1705	9.35926	3.00003	13.763	0.679604
Glucose-6-phosphate	cyto_mrna	14.068	11.3091	15.8426	10.4431	3.65767	0.427749	2.94036	0.281963
Glutamyl-tRNA(Gln)	cyto_trna	11.7002	13.3013	3.08872	2.94318	3.04205	0.0833954	3.45833	0.0794658
Glutaredoxin-like	cyto_mrna	3.48471	3.76388	0.967535	0.919355	0.906024	0.0261235	0.978609	0.0248226
Glutathione	cyto_mrna	0	0	0.101645	0.304936	0	0.00274442	0	0.00823327
GLY1	cyto_mrna	6.70528	8.58251	17.6391	2.08257	1.74337	0.476255	2.23145	0.0562294
GMH1	cyto_mrna	2.23865	1.97566	7.5331	0.96165	0.582048	0.203394	0.513671	0.0259646
GNA1	cyto_mrna	4.73077	5.80917	5.39855	3.99602	1.23	0.145761	1.51038	0.107892
GND1	cyto_mrna	27.0468	29.0685	209.844	11.1166	7.03216	5.66578	7.5578	0.300149
GND2	cyto_mrna	14.1367	20.157	1.02026	1.07687	3.67554	0.0275471	5.24082	0.0290755
GNP1	cyto_mrna	1.63933	1.91099	4.81601	1.38877	0.426225	0.130032	0.496858	0.0374968
GNT1	cyto_mrna	3.47404	6.01722	11.165	3.21008	0.903252	0.301455	1.56448	0.0866721
GON7	cyto_mrna	2.73494	2.39637	1.3004	0.536734	0.711084	0.0351108	0.623055	0.0144918
GOR1	cyto_mrna	22.3309	18.7903	7.2225	7.73312	5.80602	0.195008	4.88549	0.208794
GOS1	cyto_mrna	3.23123	3.00994	7.17417	3.18726	0.84012	0.193703	0.782585	0.0860559
GOT1	cyto_mrna	3.52146	1.07011	6.76636	5.45315	0.915581	0.182692	0.27823	0.147235
GPA1	cyto_mrna	2.48146	4.29802	5.53133	0.191197	0.64518	0.149346	1.11748	0.00516232
GPA2	cyto_mrna	47.1905	38.2463	21.2658	4.85755	12.2695	0.574178	9.94404	0.131154
GPB1	cyto_mrna	0	0	3.0954	1.89685	0	0.0835759	0	0.051215
GPB2	cyto_mrna	4.12079	3.14977	7.34445	4.07043	1.0714	0.1983	0.818941	0.109902
GPD1	cyto_mrna	45.4743	30.4384	64.5681	1.75314	11.8233	1.74334	7.91397	0.0473346
GPD2	cyto_mrna	3.47404	6.01722	42.4542	8.15416	0.903252	1.14626	1.56448	0.220162
GPG1	cyto_mrna	30.3984	35.2316	0.9815	0.081956	7.90357	0.0265005	9.1602	0.00221281
GPH1	cyto_mrna	38.9987	32.0917	9.01648	4.27411	10.1397	0.243445	8.34385	0.115401
GPI1	cyto_mrna	0	0	4.65216	3.35627	0	0.125608	0	0.0906193
GPI10	cyto_mrna	3.981	3.76177	8.93895	2.71459	1.03506	0.241352	0.97806	0.0732939
GPI11	cyto_mrna	0.496292	0.859603	5.63679	1.92794	0.129036	0.152193	0.223497	0.0520543
GPI12	cyto_mrna	3.62449	2.38989	4.82684	2.2719	0.942368	0.130325	0.621371	0.0613414
GPI13	cyto_mrna	5.71269	6.91471	18.5735	5.93392	1.4853	0.501485	1.79782	0.160216
GPI14	cyto_mrna	3.72752	3.7222	7.78531	1.24841	0.969156	0.210203	0.967773	0.033707
GPI15	cyto_mrna	2.49213	4.31649	3.88724	0.8068	0.647953	0.104955	1.12229	0.0217836
GPI16	cyto_mrna	14.9575	11.2077	15.7561	5.37319	3.88895	0.425415	2.91401	0.145076
GPI17	cyto_mrna	1.24606	2.15824	18.3792	4.62593	0.323976	0.496238	0.561143	0.1249
GPI18	cyto_mrna	6.39619	4.77701	8.50063	1.58266	1.66301	0.229517	1.24202	0.0427318
GPI19	cyto_mrna	0	0	1.05361	1.43077	0	0.0284475	0	0.0386309
GPI2	cyto_mrna	0.889555	0.785725	3.19671	1.24654	0.231284	0.0863111	0.204289	0.0336566
GPI8	cyto_mrna	0.744438	1.2894	7.03254	4.33064	0.193554	0.189878	0.335245	0.116927
GPM1	cyto_mrna	189.096	130.299	648.998	166.576	49.1651	17.5229	33.8777	4.49755
GPM2	cyto_mrna	5.2164	6.09154	3.6319	2.3503	1.35626	0.0980613	1.5838	0.063458
GPN-loop	cyto_mrna	2.48679	3.36084	3.00963	1.48716	0.646566	0.0812599	0.873818	0.0401532
GPR1	cyto_mrna	3.97034	6.87682	14.2733	1.25577	1.03229	0.38538	1.78797	0.0339058
GPT2	cyto_mrna	18.4422	13.9316	13.3275	3.49149	4.79498	0.359842	3.62221	0.0942702
GPX1	cyto_mrna	23.128	22.5096	1.28644	0.473987	6.01329	0.0347338	5.8525	0.0127977
GPX2	cyto_mrna	0	0	3.80405	4.1695	0	0.102709	0	0.112577
GRC3	cyto_mrna	0	0	3.96476	1.27518	0	0.107049	0	0.0344299
GRE1	cyto_mrna	20.591	27.8929	0	0	5.35365	0	7.25216	0
GRE2	cyto_mrna	14.2765	16.773	5.87816	2.51512	3.71189	0.15871	4.36097	0.0679082
GRE3	cyto_mrna	28.4054	25.0547	12.8618	4.27904	7.3854	0.347269	6.51421	0.115534
GRH1	cyto_mrna	22.2385	23.2356	10.9668	2.50379	5.78201	0.296103	6.04127	0.0676023
GRR1	cyto_mrna	8.35526	6.90465	13.5492	6.37841	2.17237	0.365829	1.79521	0.172217
GRS1	cyto_mrna	26.3722	28.6367	86.6935	19.7411	6.85678	2.34073	7.44553	0.53301
GRS2	cyto_mrna	1.86909	3.23737	4.28366	0.940169	0.485964	0.115659	0.841715	0.0253846
GRX1	cyto_mrna	31.5283	25.1781	9.37102	6.6152	8.19735	0.253017	6.5463	0.17861
GRX2	cyto_mrna	25.5408	20.1763	11.4483	2.14497	6.6406	0.309103	5.24583	0.0579141
GRX3	cyto_mrna	7.95134	8.19914	14.2708	5.08335	2.06735	0.385312	2.13178	0.137251
GRX4	cyto_mrna	3.1282	1.72624	8.51177	4.31873	0.813332	0.229818	0.448822	0.116606
GRX5	cyto_mrna	13.1677	14.2451	8.16777	2.93788	3.42361	0.22053	3.70373	0.0793228
GRX6	cyto_mrna	4.61708	3.95075	10.3665	6.28144	1.20044	0.279895	1.02719	0.169599
GRX7	cyto_mrna	3.62449	2.38989	7.74654	1.35745	0.942368	0.209157	0.621371	0.0366512
GRX8	cyto_mrna	4.22381	4.48638	8.27864	4.55809	1.09819	0.223523	1.16646	0.123069
GSC2	cyto_mrna	51.9604	43.516	9.87856	3.09362	13.5097	0.266721	11.3142	0.0835277
GSF2	cyto_mrna	20.1265	20.8813	29.3059	7.81842	5.23289	0.791261	5.42914	0.211097
GSH1	cyto_mrna	10.9291	13.0039	26.6726	5.57547	2.84156	0.720161	3.38101	0.150538
GSH2	cyto_mrna	7.24899	4.77978	18.5545	5.94473	1.88474	0.500971	1.24274	0.160508
GSM1	cyto_mrna	6.70528	8.58251	2.39819	2.7273	1.74337	0.0647511	2.23145	0.073637
GSP1	cyto_mrna	24.5375	22.1278	99.4162	24.6716	6.37975	2.68424	5.75323	0.666132
GSP2	cyto_mrna	4.51405	2.62969	2.70313	2.68272	1.17365	0.0729844	0.68372	0.0724334
GSY1	cyto_mrna	27.4678	31.6042	16.7509	5.77757	7.14164	0.452275	8.21708	0.155994
GSY2	cyto_mrna	17.8985	16.1181	7.29173	3.45163	4.65361	0.196877	4.1907	0.0931941
GTB1	cyto_mrna	1.98517	3.43841	9.01648	4.27411	0.516144	0.243445	0.893987	0.115401
GTO1	cyto_mrna	4.73077	5.80917	1.94904	0.909988	1.23	0.052624	1.51038	0.0245697
GTO3	cyto_mrna	1.24606	2.15824	0	0	0.323976	0	0.561143	0
GTR1	cyto_mrna	2.73494	2.39637	8.97772	3.43328	0.711084	0.242398	0.623055	0.0926987
GTR2	cyto_mrna	3.35797	2.96349	4.91833	2.6024	0.873072	0.132795	0.770506	0.0702649
GTS1	cyto_mrna	11.4835	8.33264	10.275	4.64447	2.9857	0.277425	2.16649	0.125401
GTT1	cyto_mrna	13.8832	17.1193	5.33185	2.40935	3.60964	0.14396	4.45103	0.0650525
GTT2	cyto_mrna	0.992584	1.71921	3.72339	3.75588	0.258072	0.100532	0.446994	0.101409
GTT3	cyto_mrna	2.13562	1.39644	5.9386	3.54288	0.55526	0.160342	0.363076	0.0956578
GUA1	cyto_mrna	9.77787	4.51518	80.1495	5.66764	2.54225	2.16404	1.17395	0.153026
GUD1	cyto_mrna	1.74235	1.88194	2.91814	0.262985	0.453012	0.0787897	0.489305	0.00710059
GUF1	cyto_mrna	2.97775	5.15762	2.49534	2.16265	0.774216	0.0673743	1.34098	0.0583917
GUK1	cyto_mrna	12.4761	8.83715	25.7991	1.74439	3.24377	0.696577	2.29766	0.0470986
GUP1	cyto_mrna	13.4212	12.7248	20.0729	8.50294	3.48952	0.541968	3.30844	0.229579
GUP2	cyto_mrna	1.74235	1.88194	0.967535	0.919355	0.453012	0.0261235	0.489305	0.0248226
GUS1	cyto_mrna	26.1294	25.8196	82.2791	21.0055	6.79365	2.22153	6.7131	0.567147
GUT1	cyto_mrna	82.6597	57.5884	8.28846	1.93912	21.4915	0.223788	14.973	0.0523563
GUT2	cyto_mrna	119.349	84.54	8.19985	4.5863	31.0307	0.221396	21.9804	0.12383
GVP36	cyto_mrna	28.5766	19.6763	24.6632	9.13923	7.42991	0.665906	5.11585	0.246759
GWT1	cyto_mrna	3.48471	3.76388	10.3607	7.56986	0.906024	0.279739	0.978609	0.204386
GYL1	cyto_mrna	0.393263	0.681151	3.52132	2.01383	0.102248	0.0950757	0.177099	0.0543733
GYP1	cyto_mrna	3.48471	3.76388	4.92146	1.10911	0.906024	0.13288	0.978609	0.029946
GYP5	cyto_mrna	3.37101	4.85303	6.49634	5.71887	0.876464	0.175401	1.26179	0.154409
GYP6	cyto_mrna	1.24606	2.15824	7.44161	0.916242	0.323976	0.200923	0.561143	0.0247385
GYP7	cyto_mrna	24.0519	18.3018	13.4262	4.63975	6.25349	0.362509	4.75847	0.125273
GYP8	cyto_mrna	0.496292	0.859603	2.99723	1.23609	0.129036	0.0809251	0.223497	0.0333744
GZF3	cyto_mrna	0.496292	0.859603	7.25296	2.43737	0.129036	0.19583	0.223497	0.065809
HAA1	cyto_mrna	5.25315	7.15324	14.1756	6.31623	1.36582	0.382741	1.85984	0.170538
HAC1	cyto_mrna	57.0524	57.2674	121.575	17.8108	14.8336	3.28252	14.8895	0.480893
HAH1	cyto_mrna	3.23123	3.00994	5.34269	2.93344	0.84012	0.144253	0.782585	0.0792029
HAL1	cyto_mrna	9.60666	11.286	2.61163	1.45002	2.49773	0.0705141	2.93437	0.0391506
HAL5	cyto_mrna	28.1359	22.6181	14.4455	3.00439	7.31534	0.390028	5.88072	0.0811186
HAL9	cyto_mrna	3.23123	3.00994	5.50341	1.74994	0.84012	0.148592	0.782585	0.0472484
HAM1	cyto_mrna	2.73494	2.39637	5.89983	2.62559	0.711084	0.159296	0.623055	0.0708909
HAP1	cyto_mrna	9.84414	7.54361	22.0174	3.72784	2.55948	0.594468	1.96134	0.100652
HAP2	cyto_mrna	0	0	5.06568	3.38599	0	0.136773	0	0.0914217
HAP3	cyto_mrna	2.48146	4.29802	1.6441	0.615963	0.64518	0.0443907	1.11748	0.016631
HAP4	cyto_mrna	13.0647	12.9098	16.5	4.29278	3.39682	0.445499	3.35655	0.115905
HAP5	cyto_mrna	3.981	3.76177	3.51434	1.7735	1.03506	0.0948872	0.97806	0.0478845
HAS1	cyto_mrna	3.47404	6.01722	19.6688	2.48106	0.903252	0.531056	1.56448	0.0669886
HAT1	cyto_mrna	2.73494	2.39637	4.73282	3.33575	0.711084	0.127786	0.623055	0.0900653
HAT2	cyto_mrna	2.98842	3.95734	6.14849	2.95458	0.776988	0.166009	1.02891	0.0797735
HBN1	cyto_mrna	20.945	19.4291	3.80405	4.1695	5.4457	0.102709	5.05156	0.112577
HBS1	cyto_mrna	11.9217	14.6589	16.8241	10.5218	3.09964	0.454249	3.81131	0.284089
HBT1	cyto_mrna	16.6549	14.8855	1.59137	1.00026	4.33028	0.042967	3.87023	0.0270071
HCA4	cyto_mrna	1.98517	3.43841	8.5146	1.03086	0.516144	0.229894	0.893987	0.0278333
HCH1	cyto_mrna	25.1451	21.5664	17.4455	3.74019	6.53773	0.47103	5.60726	0.100985
HCM1	cyto_mrna	1.51259	0.345264	2.93054	0.907953	0.393272	0.0791244	0.0897687	0.0245147
HCR1	cyto_mrna	7.98809	8.58269	18.4097	3.86386	2.0769	0.497061	2.2315	0.104324
HCS1	cyto_mrna	2.88006	1.4725	4.69947	2.96787	0.748814	0.126886	0.382849	0.0801326
HD	cyto_mrna	0.744438	1.82349	7.16147	2.60542	0.193554	0.19336	0.474108	0.0703462
HDA1	cyto_mrna	1.48888	2.57881	5.21243	0.376596	0.387108	0.140736	0.67049	0.0101681
HDA2	cyto_mrna	2.23865	1.97566	5.23723	2.05007	0.582048	0.141405	0.513671	0.0553519
HDA3	cyto_mrna	4.23448	6.0906	4.89353	0.925892	1.10096	0.132125	1.58355	0.0249991
HED1	cyto_mrna	1.74235	1.88194	0	0	0.453012	0	0.489305	0
HEF3	cyto_mrna	1.63933	1.91099	0.855396	0.809512	0.426225	0.0230957	0.496858	0.0218568
HEH2	cyto_mrna	1.24606	2.15824	11.7749	3.57092	0.323976	0.317921	0.561143	0.0964149
HEK2	cyto_mrna	4.87056	3.28551	9.52403	1.91286	1.26634	0.257149	0.854233	0.0516471
HEM1	cyto_mrna	9.62742	7.40183	23.0066	6.3891	2.50313	0.621177	1.92448	0.172506
HEM12	cyto_mrna	6.85572	5.39247	10.5551	3.17638	1.78249	0.284988	1.40204	0.0857622
HEM13	cyto_mrna	4.22381	4.48638	19.6326	14.6078	1.09819	0.530081	1.16646	0.39441
HEM14	cyto_mrna	1.48888	2.57881	7.47471	6.77612	0.387108	0.201817	0.67049	0.182955
HEM15	cyto_mrna	7.14596	3.45326	10.5412	3.64565	1.85795	0.284611	0.897848	0.0984325
HEM2	cyto_mrna	11.6735	14.2437	14.8496	5.91958	3.03512	0.40094	3.70336	0.159829
HEM3	cyto_mrna	0	0	7.22816	1.18325	0	0.19516	0	0.0319478
HEM4	cyto_mrna	1.48888	2.57881	3.67379	1.77263	0.387108	0.0991924	0.67049	0.047861
HER1	cyto_mrna	13.4449	10.9735	12.7259	8.0043	3.49568	0.343599	2.85312	0.216116
HER2	cyto_mrna	3.72752	3.7222	3.76782	2.66582	0.969156	0.101731	0.967773	0.0719771
HES1	cyto_mrna	2.13562	1.39644	1.33916	0.69904	0.55526	0.0361574	0.363076	0.0188741
HFA1	cyto_mrna	1.48888	2.57881	20.0869	7.84098	0.387108	0.542345	0.67049	0.211707
HFD1	cyto_mrna	28.0435	21.7062	9.09654	3.11419	7.29132	0.245607	5.64361	0.0840832
HFI1	cyto_mrna	0.496292	0.859603	3.9012	1.6102	0.129036	0.105332	0.223497	0.0434754
HFM1	cyto_mrna	0	0	2.80858	4.09797	0	0.0758317	0	0.110645
HGH1	cyto_mrna	0.496292	0.859603	8.40914	1.43396	0.129036	0.227047	0.223497	0.0387168
HHF1	cyto_mrna	25.9037	28.8976	45.2907	16.7213	6.73497	1.22285	7.51338	0.451476
HHO1	cyto_mrna	16.3173	14.4254	14.2537	5.55304	4.24249	0.38485	3.7506	0.149932
HHT1	cyto_mrna	75.0801	87.9985	97.8131	46.4351	19.5208	2.64095	22.8796	1.25375
HIF1	cyto_mrna	3.73819	6.47473	4.43041	2.63854	0.971929	0.119621	1.68343	0.0712406
HIM1	cyto_mrna	1.24606	2.15824	1.24767	1.08133	0.323976	0.0336871	0.561143	0.0291958
HIP1	cyto_mrna	4.72011	5.27999	34.3431	10.6891	1.22723	0.927264	1.3728	0.288605
HIR1	cyto_mrna	0.496292	0.859603	3.72905	3.3295	0.129036	0.100684	0.223497	0.0898966
HIR2	cyto_mrna	1.98517	3.43841	7.53623	2.97491	0.516144	0.203478	0.893987	0.0803227
HIR3	cyto_mrna	1.48888	2.57881	6.82475	0.369991	0.387108	0.184268	0.67049	0.00998975
HIS1	cyto_mrna	8.19415	11.1136	103.519	23.6125	2.13048	2.795	2.88954	0.637538
HIS2	cyto_mrna	2.23865	1.97566	11.2937	6.99881	0.582048	0.30493	0.513671	0.188968
HIS3	cyto_mrna	5.2164	6.09154	40.0953	13.5917	1.35626	1.08257	1.5838	0.366977
HIS4	cyto_mrna	35.4085	44.9812	200.979	77.3007	9.20621	5.42644	11.6951	2.08712
HIS5	cyto_mrna	8.19415	11.1136	46.7912	16.5591	2.13048	1.26336	2.88954	0.447096
HIS6	cyto_mrna	0.496292	0.859603	3.06392	2.76264	0.129036	0.0827258	0.223497	0.0745913
HIS7	cyto_mrna	4.22381	4.48638	48.814	12.7677	1.09819	1.31798	1.16646	0.344728
HIT1	cyto_mrna	0.992584	1.71921	0.6626	0.579253	0.258072	0.0178902	0.446994	0.0156398
HKR1	cyto_mrna	4.46663	7.73643	14.4811	3.44354	1.16132	0.39099	2.01147	0.0929757
HLJ1	cyto_mrna	4.3636	6.56281	6.89403	4.25333	1.13454	0.186139	1.70633	0.11484
HLR1	cyto_mrna	0	0	3.34093	1.80144	0	0.090205	0	0.0486388
HMF1	cyto_mrna	15.0819	16.7261	11.0766	1.2245	3.92129	0.299069	4.34878	0.0330614
HMG1	cyto_mrna	10.4328	12.1831	61.8474	16.2105	2.71253	1.66988	3.1676	0.437684
HMG2	cyto_mrna	6.50988	4.45345	23.7441	5.01194	1.69257	0.641091	1.1579	0.135322
HMI1	cyto_mrna	0	0	1.65806	0.654099	0	0.0447677	0	0.0176607
HMO1	cyto_mrna	11.1932	9.87828	25.4777	7.50152	2.91024	0.687898	2.56835	0.202541
HMRA1	cyto_mrna	5.44207	3.64264	3.74717	1.93663	1.41494	0.101174	0.947085	0.052289
HMS1	cyto_mrna	0.496292	0.859603	2.99723	1.23609	0.129036	0.0809251	0.223497	0.0333744
HMS2	cyto_mrna	0	0	3.2634	0.542555	0	0.0881118	0	0.014649
HMT1	cyto_mrna	1.98517	3.43841	9.43825	3.81981	0.516144	0.254833	0.893987	0.103135
HMX1	cyto_mrna	10.7444	10.4338	3.63149	0.716284	2.79353	0.0980503	2.71279	0.0193397
HNM1	cyto_mrna	6.10595	6.44495	73.1063	14.4278	1.58755	1.97387	1.67569	0.38955
HNT1	cyto_mrna	43.1515	31.8298	26.2816	4.3125	11.2194	0.709604	8.27575	0.116438
HNT3	cyto_mrna	0	0	0.6626	0.579253	0	0.0178902	0	0.0156398
HO	cyto_mrna	2.73494	2.39637	18.7819	4.54884	0.711084	0.507111	0.623055	0.122819
HOC1	cyto_mrna	5.35618	8.2765	12.4615	1.75879	1.39261	0.336462	2.15189	0.0474874
HOF1	cyto_mrna	1.48888	2.57881	1.3004	0.536734	0.387108	0.0351108	0.67049	0.0144918
HOG1	cyto_mrna	8.84089	8.42663	19.4578	2.16316	2.29863	0.525362	2.19092	0.0584053
HOL1	cyto_mrna	2.23865	1.97566	11.9083	3.63419	0.582048	0.321523	0.513671	0.098123
HOM2	cyto_mrna	31.0633	39.0055	115.609	18.828	8.07646	3.12143	10.1414	0.508356
HOM3	cyto_mrna	16.8846	23.0751	82.0399	20.7071	4.38999	2.21508	5.99951	0.559092
HOM6	cyto_mrna	32.8928	26.2189	64.0981	17.9116	8.55212	1.73065	6.81691	0.483614
HOP1	cyto_mrna	0.496292	0.859603	0.304936	0.528164	0.129036	0.00823327	0.223497	0.0142604
HOP2	cyto_mrna	0.992584	1.71921	1.02026	1.07687	0.258072	0.0275471	0.446994	0.0290755
HOR2	cyto_mrna	0.889555	0.785725	20.2202	7.96474	0.231284	0.545947	0.204289	0.215048
HOR7	cyto_mrna	382.278	341.572	118.066	58.1307	99.3922	3.18778	88.8087	1.56953
HOS1	cyto_mrna	0	0	1.3252	1.15851	0	0.0357804	0	0.0312797
HOS2	cyto_mrna	0	0	0.623836	0.540664	0	0.0168436	0	0.0145979
HOS3	cyto_mrna	1.98517	3.43841	7.48037	0.768638	0.516144	0.20197	0.893987	0.0207532
HOS4	cyto_mrna	10.3404	7.93342	12.3088	8.42471	2.68851	0.332338	2.06269	0.227467
HOT1	cyto_mrna	0	0	3.34093	1.80144	0	0.090205	0	0.0486388
HOT13	cyto_mrna	14.0733	11.3281	4.4501	1.11944	3.65905	0.120153	2.94531	0.030225
HPA2	cyto_mrna	2.49213	4.31649	0	0	0.647953	0	1.12229	0
HPA3	cyto_mrna	5.36685	3.62614	3.03599	2.01738	1.39538	0.0819718	0.942795	0.0544692
HPC2	cyto_mrna	1.48888	2.57881	4.12548	2.14449	0.387108	0.111388	0.67049	0.0579013
HPF1	cyto_mrna	1.48888	2.57881	22.544	7.47573	0.387108	0.608689	0.67049	0.201845
HPM1	cyto_mrna	0.496292	0.859603	4.32911	2.74781	0.129036	0.116886	0.223497	0.0741909
HPR1	cyto_mrna	1.98517	3.43841	6.12724	1.8469	0.516144	0.165436	0.893987	0.0498662
HPT1	cyto_mrna	7.1092	5.26019	31.394	2.56138	1.84839	0.847639	1.36765	0.0691572
HRB1	cyto_mrna	3.23123	3.00994	15.8343	3.94607	0.84012	0.427525	0.782585	0.106544
HRD1	cyto_mrna	5.71269	6.91471	9.90649	2.57848	1.4853	0.267475	1.79782	0.069619
HRD3	cyto_mrna	2.73494	2.39637	8.91103	2.61961	0.711084	0.240598	0.623055	0.0707293
HRI1	cyto_mrna	3.37101	4.85303	22.2195	14.2235	0.876464	0.599926	1.26179	0.384035
HRK1	cyto_mrna	3.47404	6.01722	19.2527	7.64286	0.903252	0.519823	1.56448	0.206357
HRP1	cyto_mrna	21.0185	13.3312	15.5324	4.85103	5.46481	0.419376	3.46611	0.130978
HRQ1	cyto_mrna	4.47729	3.95131	4.48314	1.69075	1.1641	0.121045	1.02734	0.0456502
HRR25	cyto_mrna	5.36685	3.62614	16.2167	5.69305	1.39538	0.437851	0.942795	0.153712
HRT1	cyto_mrna	6.2564	3.45247	6.33815	2.87605	1.62666	0.17113	0.897643	0.0776532
HRT3	cyto_mrna	4.37426	3.14931	6.53763	1.52217	1.13731	0.176516	0.818821	0.0410985
HSC82	cyto_mrna	47.0531	41.5838	118.625	9.46239	12.2338	3.20287	10.8118	0.255485
HSE1	cyto_mrna	7.46571	7.4764	4.60256	0.867139	1.94108	0.124269	1.94386	0.0234128
HSF1	cyto_mrna	5.2164	6.09154	8.88623	1.72238	1.35626	0.239928	1.5838	0.0465043
HSH155	cyto_mrna	1.88214	2.31466	4.68009	2.48314	0.489356	0.126362	0.601812	0.0670447
HSH49	cyto_mrna	1.24606	2.15824	3.31613	1.3082	0.323976	0.0895354	0.561143	0.0353214
HSK3	cyto_mrna	1.98517	3.43841	4.14672	2.95072	0.516144	0.111962	0.893987	0.0796694
HSL1	cyto_mrna	4.37426	3.14931	22.9296	8.4772	1.13731	0.6191	0.818821	0.228884
HSL7	cyto_mrna	6.11662	5.01933	7.516	4.89673	1.59032	0.202932	1.30503	0.132212
HSM3	cyto_mrna	0.889555	0.785725	5.34269	2.93344	0.231284	0.144253	0.204289	0.0792029
HSP10	cyto_mrna	54.0012	52.1947	38.5117	13.5686	14.0403	1.03982	13.5706	0.366352
HSP104	cyto_mrna	82.7911	68.5194	114.493	49.9479	21.5257	3.09132	17.815	1.34859
HSP12	cyto_mrna	393.948	398.103	6.39088	3.79953	102.427	0.172554	103.507	0.102587
HSP150	cyto_mrna	46.7612	63.8762	52.7912	60.7181	12.1579	1.42536	16.6078	1.63939
HSP26	cyto_mrna	229.95	267.31	3.37969	2.7953	59.7871	0.0912516	69.5007	0.0754731
HSP30	cyto_mrna	55.7957	63.3997	19.5322	6.35454	14.5069	0.527371	16.4839	0.171572
HSP31	cyto_mrna	17.4129	15.548	27.2985	13.1483	4.52735	0.73706	4.04249	0.355004
HSP32	cyto_mrna	5.62033	5.1159	0.357664	0.619492	1.46128	0.00965692	1.33013	0.0167263
HSP33	cyto_mrna	3.67191	3.73995	0.357664	0.619492	0.954697	0.00965692	0.972387	0.0167263
HSP42	cyto_mrna	43.0959	30.4595	41.8076	16.1145	11.2049	1.1288	7.91946	0.435091
HSP60	cyto_mrna	88.0506	74.1952	84.6028	24.186	22.8932	2.28428	19.2907	0.653023
HSP78	cyto_mrna	31.7284	36.4981	41.4629	11.0897	8.24939	1.1195	9.48951	0.299421
HSP82	cyto_mrna	94.3408	75.9233	56.7327	14.078	24.5286	1.53178	19.74	0.380105
HST1	cyto_mrna	2.13028	2.73247	8.57431	1.972	0.553874	0.231506	0.710442	0.0532439
HST2	cyto_mrna	9.18921	8.35736	6.24666	1.10209	2.38919	0.16866	2.17291	0.0297563
HST3	cyto_mrna	2.23865	1.97566	3.32154	1.31689	0.582048	0.0896817	0.513671	0.035556
HST4	cyto_mrna	0.496292	0.859603	1.3252	1.15851	0.129036	0.0357804	0.223497	0.0312797
HSV2	cyto_mrna	6.50988	4.45345	5.67555	2.5807	1.69257	0.15324	1.1579	0.0696788
HTA1	cyto_mrna	63.0742	68.1347	58.0346	4.17421	16.3993	1.56693	17.715	0.112704
HTA2	cyto_mrna	29.5111	25.7768	89.8139	29.082	7.67288	2.42498	6.70197	0.785215
HTB1	cyto_mrna	42.7712	45.6647	138.496	47.8428	11.1205	3.7394	11.8728	1.29175
HTB2	cyto_mrna	26.9609	36.3121	59.7807	27.4787	7.00983	1.61408	9.44115	0.741924
HTD2	cyto_mrna	1.93899	1.62169	3.28976	0.869134	0.504136	0.0888236	0.42164	0.0234666
HTL1	cyto_mrna	1.24606	2.15824	3.16878	2.8639	0.323976	0.085557	0.561143	0.0773252
HTS1	cyto_mrna	15.8103	12.6895	39.0186	5.27081	4.11068	1.0535	3.29928	0.142312
HTZ1	cyto_mrna	5.45921	9.45563	10.0119	4.47682	1.4194	0.270323	2.45846	0.120874
HUA1	cyto_mrna	12.4707	9.12686	4.33097	2.18972	3.24239	0.116936	2.37298	0.0591224
HUA2	cyto_mrna	1.48888	2.57881	2.25397	1.3545	0.387108	0.0608572	0.67049	0.0365714
HUB1	cyto_mrna	1.88214	2.31466	3.63503	1.58273	0.489356	0.0981457	0.601812	0.0427337
HUG1	cyto_mrna	0	0	0.357664	0.619492	0	0.00965692	0	0.0167263
HUL4	cyto_mrna	0.889555	0.785725	2.05449	1.93782	0.231284	0.0554713	0.204289	0.0523212
HUL5	cyto_mrna	2.98842	3.95734	13.2335	4.48971	0.776988	0.357303	1.02891	0.121222
HUT1	cyto_mrna	3.48471	3.76388	7.75738	3.10444	0.906024	0.209449	0.978609	0.0838198
HVG1	cyto_mrna	0.196631	0.340575	0	0	0.0511241	0	0.0885496	0
HXK1	cyto_mrna	62.1209	51.2558	20.7945	5.23754	16.1514	0.561451	13.3265	0.141414
HXK2	cyto_mrna	14.1787	15.9737	90.7276	34.8124	3.68646	2.44965	4.15316	0.939935
HXT1	cyto_mrna	0	0	89.6728	18.3279	0	2.42116	0	0.494853
HXT10	cyto_mrna	0	0	0	0	0	0	0	0
HXT11	cyto_mrna	1.01629	1.63368	0.178832	0.438047	0.264236	0.00482846	0.424756	0.0118273
HXT13	cyto_mrna	0.623031	1.52611	0	0	0.161988	0	0.396788	0
HXT14	cyto_mrna	0	0	0	0	0	0	0	0
HXT15	cyto_mrna	0	0	0	0	0	0	0	0
HXT2	cyto_mrna	31.2167	27.478	74.6324	39.4976	8.11634	2.01507	7.14429	1.06644
HXT3	cyto_mrna	4.98425	8.63297	547.241	142.152	1.29591	14.7755	2.24457	3.83812
HXT4	cyto_mrna	0	0	190.45	27.6735	0	5.14215	0	0.747184
HXT5	cyto_mrna	39.097	33.2971	1.12	1.14423	10.1652	0.0302401	8.65723	0.0308943
HXT6	cyto_mrna	182.67	279.355	11.6364	2.73989	47.4942	0.314182	72.6324	0.0739769
HXT7	cyto_mrna	55.5137	76.4485	42.9803	8.5312	14.4336	1.16047	19.8766	0.230342
HXT9	cyto_mrna	0	0	0.3189	0.552351	0	0.0086103	0	0.0149135
HYM1	cyto_mrna	2.88539	4.01943	2.82508	2.34485	0.750201	0.0762771	1.04505	0.0633109
HYP2	cyto_mrna	77.4183	86.9518	150.969	29.4828	20.1288	4.07616	22.6075	0.796035
HYR1	cyto_mrna	32.991	31.2036	16.8602	1.641	8.57767	0.455225	8.11293	0.0443071
IAH1	cyto_mrna	3.72752	3.7222	5.21243	0.376596	0.969156	0.140736	0.967773	0.0101681
IBA57	cyto_mrna	7.20157	9.42334	5.7257	2.72222	1.87241	0.154594	2.45007	0.0735001
IBD2	cyto_mrna	1.74235	1.88194	4.33639	1.89876	0.453012	0.117083	0.489305	0.0512666
ICE2	cyto_mrna	1.74235	1.88194	10.7965	0.901516	0.453012	0.291505	0.489305	0.0243409
ICL1	cyto_mrna	199.988	242.614	1.89631	1.52784	51.9969	0.0512003	63.0796	0.0412518
ICL2	cyto_mrna	35.0893	30.1699	2.2819	0.533393	9.12323	0.0616113	7.84417	0.0144016
ICP55	cyto_mrna	3.62449	2.38989	11.3288	1.47331	0.942368	0.305879	0.621371	0.0397793
ICS2	cyto_mrna	0.992584	1.71921	0.995464	0.959053	0.258072	0.0268775	0.446994	0.0258944
ICT1	cyto_mrna	21.3857	20.6709	7.48418	1.05308	5.56028	0.202073	5.37444	0.0284333
ICY1	cyto_mrna	15.211	11.1578	21.4049	10.6105	3.95486	0.577934	2.90103	0.286485
ICY2	cyto_mrna	6.84506	10.8503	25.534	6.4968	1.77972	0.689417	2.82108	0.175413
IDH1	cyto_mrna	59.4048	55.0231	21.0854	5.06906	15.4452	0.569307	14.306	0.136865
IDH2	cyto_mrna	45.9124	49.7911	25.6239	4.17331	11.9372	0.691844	12.9457	0.112679
IDI1	cyto_mrna	6.21965	5.70671	11.7221	3.63181	1.61711	0.316498	1.48375	0.0980589
IDP1	cyto_mrna	13.3182	11.4093	38.572	3.9476	3.46273	1.04144	2.96641	0.106585
IDP2	cyto_mrna	57.8294	45.1308	1.81053	0.39701	15.0357	0.0488844	11.734	0.0107193
IDP3	cyto_mrna	6.96942	7.52776	1.68286	1.6145	1.81205	0.0454373	1.95722	0.0435914
IDS2	cyto_mrna	2.48146	4.29802	1.24767	1.08133	0.64518	0.0336871	1.11748	0.0291958
IES1	cyto_mrna	3.72752	3.7222	7.77447	1.6136	0.969156	0.209911	0.967773	0.0435672
IES2	cyto_mrna	1.49421	1.97867	4.39737	0.345703	0.388494	0.118729	0.514454	0.00933398
IES3	cyto_mrna	2.23865	1.97566	3.65983	1.47802	0.582048	0.0988153	0.513671	0.0399066
IES4	cyto_mrna	7.36268	6.99348	2.67833	1.39808	1.9143	0.0723148	1.8183	0.0377482
IES5	cyto_mrna	2.77169	2.99906	17.7141	8.8213	0.72064	0.47828	0.779757	0.238175
IES6	cyto_mrna	8.88831	4.6454	12.797	4.80479	2.31096	0.345519	1.2078	0.129729
IFA38	cyto_mrna	12.9617	11.575	27.1295	9.44765	3.37004	0.732497	3.00949	0.255086
IFH1	cyto_mrna	1.06375	1.76136	8.4558	2.80008	0.276575	0.228307	0.457954	0.0756021
IFM1	cyto_mrna	2.48146	4.29802	4.00353	2.28184	0.64518	0.108095	1.11748	0.0616096
IGO1	cyto_mrna	23.4976	20.9886	9.57519	2.42996	6.10938	0.25853	5.45704	0.065609
IGO2	cyto_mrna	7.98809	8.58269	6.26063	1.51628	2.0769	0.169037	2.2315	0.0409395
IKI1	cyto_mrna	2.6082	3.04577	5.52821	3.25667	0.678132	0.149262	0.7919	0.0879301
IKI3	cyto_mrna	2.97775	5.15762	31.1622	8.82019	0.774216	0.84138	1.34098	0.238145
IKS1	cyto_mrna	3.62449	2.38989	3.14145	3.90316	0.942368	0.0848191	0.621371	0.105385
ILM1	cyto_mrna	3.47404	6.01722	9.13843	0.523376	0.903252	0.246738	1.56448	0.0141312
ILS1	cyto_mrna	23.244	27.1757	150.326	39.8568	6.04345	4.0588	7.06567	1.07613
ILV1	cyto_mrna	8.12788	11.154	102.688	7.01871	2.11325	2.77257	2.90004	0.189505
ILV2	cyto_mrna	29.5454	41.8394	123.996	15.9051	7.6818	3.34789	10.8783	0.429438
ILV3	cyto_mrna	43.5577	44.6292	230.649	44.1455	11.325	6.22751	11.6036	1.19193
ILV5	cyto_mrna	37.1876	45.7899	159.9	9.77692	9.66878	4.31729	11.9054	0.263977
ILV6	cyto_mrna	31.5045	25.619	79.1719	19.877	8.19118	2.13764	6.66093	0.536678
IMA1	cyto_mrna	2.61353	2.82739	1.10062	1.06562	0.679518	0.0297168	0.735122	0.0287717
IMA2	cyto_mrna	1.88214	2.31466	1.26164	1.46615	0.489356	0.0340642	0.601812	0.039586
IMA4	cyto_mrna	0.78205	1.59481	1.177	1.39566	0.203333	0.0317791	0.41465	0.0376829
IMA5	cyto_mrna	1.31595	1.66388	0.49075	0.540083	0.342148	0.0132502	0.43261	0.0145822
IMD2	cyto_mrna	4.8583	5.64831	10.9035	7.19508	1.26316	0.294394	1.46856	0.194267
IMD3	cyto_mrna	9.45088	8.22145	60.2363	10.2599	2.45723	1.62638	2.13758	0.277018
IMD4	cyto_mrna	2.2754	2.2345	28.3518	7.28346	0.591604	0.765498	0.580971	0.196653
IME1	cyto_mrna	0.496292	0.859603	0.3189	0.552351	0.129036	0.0086103	0.223497	0.0149135
IME2	cyto_mrna	1.24606	2.15824	0.623836	0.540664	0.323976	0.0168436	0.561143	0.0145979
IME4	cyto_mrna	0	0	0	0	0	0	0	0
IMG1	cyto_mrna	10.2374	6.86644	8.08199	2.5089	2.66172	0.218214	1.78527	0.0677404
IMG2	cyto_mrna	11.9323	10.7454	3.2882	1.23193	3.10241	0.0887814	2.7938	0.033262
IMH1	cyto_mrna	3.72752	3.7222	6.85966	2.52306	0.969156	0.185211	0.967773	0.0681225
IML1	cyto_mrna	2.97775	5.15762	9.85629	4.64275	0.774216	0.26612	1.34098	0.125354
IML2	cyto_mrna	2.48146	4.29802	12.7119	8.36831	0.64518	0.343222	1.11748	0.225944
IML3	cyto_mrna	0	0	0.623836	0.540664	0	0.0168436	0	0.0145979
IMO32	cyto_mrna	3.62449	2.38989	6.19393	0.393317	0.942368	0.167236	0.621371	0.0106196
IMP1	cyto_mrna	3.981	3.76177	1.65806	0.654099	1.03506	0.0447677	0.97806	0.0176607
IMP2	cyto_mrna	6.7266	10.3881	3.67379	1.77263	1.74892	0.0991924	2.70091	0.047861
IMP3	cyto_mrna	1.98517	3.43841	9.32142	4.01954	0.516144	0.251678	0.893987	0.108528
IMP4	cyto_mrna	0.496292	0.859603	8.75284	2.14539	0.129036	0.236327	0.223497	0.0579254
IMPACT	cyto_mrna	0	0	1.55261	1.40734	0	0.0419204	0	0.0379981
Inactive	cyto_mrna	5.62033	6.64704	3.40825	1.45475	1.46128	0.0920228	1.72823	0.0392781
INH1	cyto_mrna	27.6208	16.7684	5.72257	0.849602	7.1814	0.154509	4.35978	0.0229393
INM1	cyto_mrna	0	0	5.53705	3.15337	0	0.1495	0	0.0851409
INM2	cyto_mrna	2.48679	2.15364	2.22917	1.00325	0.646566	0.0601876	0.559947	0.0270878
INN1	cyto_mrna	4.76753	2.57164	2.3067	1.19297	1.23956	0.0622809	0.668625	0.0322101
INO1	cyto_mrna	27.8374	33.5502	0.6626	0.579253	7.23772	0.0178902	8.72306	0.0156398
INO2	cyto_mrna	4.62774	5.70645	3.2634	0.542555	1.20321	0.0881118	1.48368	0.014649
INO4	cyto_mrna	6.96942	7.52776	7.33362	3.12694	1.81205	0.198008	1.95722	0.0844274
INO80	cyto_mrna	7.60549	5.57891	21.7233	4.41823	1.97743	0.586528	1.45052	0.119292
INP1	cyto_mrna	0.992584	1.71921	2.43437	0.383889	0.258072	0.0657279	0.446994	0.010365
INP2	cyto_mrna	0.496292	0.859603	4.20614	1.34665	0.129036	0.113566	0.223497	0.0363597
INP51	cyto_mrna	0	0	4.28366	0.940169	0	0.115659	0	0.0253846
INP52	cyto_mrna	0.496292	0.859603	4.98756	4.60598	0.129036	0.134664	0.223497	0.124361
INP53	cyto_mrna	6.10595	6.44495	20.2011	0.161802	1.58755	0.54543	1.67569	0.00436864
INP54	cyto_mrna	0.889555	0.785725	4.15028	2.82031	0.231284	0.112058	0.204289	0.0761484
IOC2	cyto_mrna	3.51375	6.08599	6.86056	2.03212	0.913574	0.185235	1.58236	0.0548672
IOC3	cyto_mrna	1.48888	2.57881	6.96199	2.33726	0.387108	0.187974	0.67049	0.0631061
IOC4	cyto_mrna	3.47404	6.01722	5.92776	1.4157	0.903252	0.16005	1.56448	0.038224
IPI1	cyto_mrna	0.496292	0.859603	3.32696	2.22283	0.129036	0.089828	0.223497	0.0600165
IPI3	cyto_mrna	0.496292	0.859603	9.65428	3.87944	0.129036	0.260666	0.223497	0.104745
IPK1	cyto_mrna	0.496292	0.859603	0.3189	0.552351	0.129036	0.0086103	0.223497	0.0149135
IPL1	cyto_mrna	0	0	2.00176	1.14092	0	0.0540476	0	0.0308048
IPP1	cyto_mrna	70.5898	52.9218	176.413	59.3372	18.3534	4.76316	13.7597	1.6021
IPT1	cyto_mrna	21.0079	12.1973	26.2871	13.7325	5.46204	0.709752	3.1713	0.370778
IQG1	cyto_mrna	0.496292	0.859603	9.89819	3.93532	0.129036	0.267251	0.223497	0.106254
IRA1	cyto_mrna	11.333	8.91283	25.6663	5.70753	2.94658	0.692991	2.31734	0.154103
IRA2	cyto_mrna	17.5313	20.2624	35.2216	10.3838	4.55815	0.950983	5.26822	0.280362
IRC10	cyto_mrna	2.42585	2.1032	0.676564	0.5888	0.630721	0.0182672	0.546832	0.0158976
IRC11	cyto_mrna	0.786525	1.3623	0.304936	0.528164	0.204497	0.00823327	0.354198	0.0142604
IRC15	cyto_mrna	9.84414	7.54361	0.357664	0.619492	2.55948	0.00965692	1.96134	0.0167263
IRC18	cyto_mrna	2.92214	1.24522	0.623836	0.540664	0.759757	0.0168436	0.323757	0.0145979
IRC19	cyto_mrna	1.24606	2.15824	0.304936	0.528164	0.323976	0.00823327	0.561143	0.0142604
IRC20	cyto_mrna	2.37843	3.1535	11.0591	1.6811	0.618392	0.298597	0.81991	0.0453896
IRC21	cyto_mrna	4.73077	5.80917	3.35904	5.01238	1.23	0.0906941	1.51038	0.135334
IRC22	cyto_mrna	8.44763	8.97277	21.8731	1.52832	2.19638	0.590575	2.33292	0.0412646
IRC23	cyto_mrna	1.63933	1.91099	3.68047	1.5689	0.426225	0.0993728	0.496858	0.0423603
IRC24	cyto_mrna	9.80862	14.1677	4.43613	0.817337	2.55024	0.119776	3.68361	0.0220681
IRC25	cyto_mrna	1.74235	1.88194	4.60256	0.867139	0.453012	0.124269	0.489305	0.0234128
IRC3	cyto_mrna	2.23865	1.97566	2.26794	0.428723	0.582048	0.0612343	0.513671	0.0115755
IRC4	cyto_mrna	0	0	0.676564	0.5888	0	0.0182672	0	0.0158976
IRC5	cyto_mrna	1.24606	2.15824	5.96966	2.79404	0.323976	0.161181	0.561143	0.0754392
IRC6	cyto_mrna	2.23865	1.97566	3.64586	1.72582	0.582048	0.0984383	0.513671	0.0465971
IRC7	cyto_mrna	0	0	8.26239	2.22645	0	0.223085	0	0.0601143
IRC8	cyto_mrna	0.992584	1.71921	2.53284	1.69299	0.258072	0.0683867	0.446994	0.0457108
IRE1	cyto_mrna	0.889555	0.785725	15.3153	5.08188	0.231284	0.413512	0.204289	0.137211
IRR1	cyto_mrna	1.63399	1.90221	6.59036	1.90708	0.424838	0.17794	0.494575	0.0514912
IRS4	cyto_mrna	2.13562	1.39644	3.24944	0.395445	0.55526	0.0877347	0.363076	0.010677
ISA1	cyto_mrna	5.46988	4.79273	14.9887	0.336375	1.42217	0.404694	1.24611	0.00908213
ISA2	cyto_mrna	4.21848	7.30663	4.13818	1.31822	1.09681	0.111731	1.89972	0.035592
ISC1	cyto_mrna	4.47729	3.95131	10.4471	6.75115	1.1641	0.282073	1.02734	0.182281
ISC10	cyto_mrna	0.496292	0.859603	0.962118	0.451142	0.129036	0.0259772	0.223497	0.0121808
ISD11	cyto_mrna	9.84414	7.54361	4.57463	1.47747	2.55948	0.123515	1.96134	0.0398916
ISF1	cyto_mrna	16.3883	22.2272	1.28644	0.473987	4.26096	0.0347338	5.77908	0.0127977
ISM1	cyto_mrna	5.60966	5.60505	10.3655	2.05764	1.45851	0.279867	1.45731	0.0555562
ISN1	cyto_mrna	3.72752	3.7222	7.37238	3.881	0.969156	0.199054	0.967773	0.104787
ISR1	cyto_mrna	1.74235	1.88194	2.63956	0.7228	0.453012	0.0712682	0.489305	0.0195156
IST1	cyto_mrna	3.72752	3.7222	2.55349	1.0344	0.969156	0.0689442	0.967773	0.0279288
IST2	cyto_mrna	18.1674	23.0909	68.7902	10.5225	4.72353	1.85734	6.00363	0.284107
IST3	cyto_mrna	1.98517	3.43841	2.00176	1.14092	0.516144	0.0540476	0.893987	0.0308048
ISU1	cyto_mrna	62.3938	48.9347	34.9014	13.4624	16.2224	0.942339	12.723	0.363484
ISU2	cyto_mrna	5.26382	2.62759	3.9012	1.6102	1.36859	0.105332	0.683174	0.0434754
ISW1	cyto_mrna	0.992584	1.71921	11.4343	1.22928	0.258072	0.308726	0.446994	0.0331906
ISW2	cyto_mrna	1.74235	1.88194	6.34484	2.2697	0.453012	0.171311	0.489305	0.0612819
ISY1	cyto_mrna	0	0	4.28366	0.940169	0	0.115659	0	0.0253846
ITC1	cyto_mrna	5.01034	3.46657	9.2268	4.77187	1.30269	0.249123	0.901308	0.128841
ITR1	cyto_mrna	46.6435	27.1409	144.335	26.7894	12.1273	3.89704	7.05663	0.723313
ITR2	cyto_mrna	0.496292	0.859603	13.0517	3.02046	0.129036	0.352397	0.223497	0.0815523
ITT1	cyto_mrna	0	0	3.72652	2.76294	0	0.100616	0	0.0745993
IVY1	cyto_mrna	4.97359	4.30728	6.59349	2.59992	1.29313	0.178024	1.11989	0.0701977
IWR1	cyto_mrna	1.48888	2.57881	4.98503	2.34756	0.387108	0.134596	0.67049	0.0633841
IXR1	cyto_mrna	4.75686	6.307	9.59842	4.60031	1.23678	0.259157	1.63982	0.124208
IZH1	cyto_mrna	5.2164	6.09154	25.9294	3.70136	1.35626	0.700093	1.5838	0.0999368
IZH2	cyto_mrna	1.98517	3.43841	28.9499	15.3801	0.516144	0.781647	0.893987	0.415262
IZH3	cyto_mrna	14.8071	13.555	18.367	2.6597	3.84984	0.495908	3.5243	0.0718119
IZH4	cyto_mrna	3.48471	3.76388	3.04996	2.23052	0.906024	0.0823488	0.978609	0.060224
JAC1	cyto_mrna	1.48888	2.57881	4.96023	1.39776	0.387108	0.133926	0.67049	0.0377396
JEM1	cyto_mrna	0.496292	0.859603	5.14574	1.89595	0.129036	0.138935	0.223497	0.0511906
JEN1	cyto_mrna	155.325	116.824	0.357664	0.619492	40.3844	0.00965692	30.3743	0.0167263
JHD1	cyto_mrna	1.48888	2.57881	1.87151	1.62199	0.387108	0.0505307	0.67049	0.0437938
JHD2	cyto_mrna	0	0	2.3067	1.19297	0	0.0622809	0	0.0322101
JID1	cyto_mrna	0	0	1.91442	2.56475	0	0.0516894	0	0.0692482
JIP3	cyto_mrna	0	0	0	0	0	0	0	0
JIP4	cyto_mrna	7.95134	8.19914	10.705	0.941828	2.06735	0.289035	2.13178	0.0254294
JIP5	cyto_mrna	3.69439	3.24797	11.9416	4.08616	0.96054	0.322423	0.844473	0.110326
JJJ1	cyto_mrna	1.24606	2.15824	5.50654	1.86476	0.323976	0.148676	0.561143	0.0503484
JJJ2	cyto_mrna	0.496292	0.859603	0.967535	0.919355	0.129036	0.0261235	0.223497	0.0248226
JJJ3	cyto_mrna	0.496292	0.859603	1.69683	1.31838	0.129036	0.0458143	0.223497	0.0355964
JLP1	cyto_mrna	1.74235	1.88194	0.357664	0.619492	0.453012	0.00965692	0.489305	0.0167263
JLP2	cyto_mrna	0.393263	0.681151	1.87566	1.6281	0.102248	0.0506428	0.177099	0.0439587
JNM1	cyto_mrna	0	0	0.6626	0.579253	0	0.0178902	0	0.0156398
JSN1	cyto_mrna	9.09437	7.09615	21.0213	4.88365	2.36454	0.567575	1.845	0.131858
KAE1	cyto_mrna	11.6339	9.73016	11.2621	2.57603	3.02482	0.304078	2.52984	0.0695529
KAP104	cyto_mrna	4.85989	7.41934	16.3666	1.62775	1.26357	0.441898	1.92903	0.0439493
KAP114	cyto_mrna	0.992584	1.71921	5.06255	4.37064	0.258072	0.136689	0.446994	0.118007
KAP120	cyto_mrna	10.6969	9.63417	10.1143	7.15105	2.7812	0.273085	2.50488	0.193078
KAP122	cyto_mrna	1.98517	3.43841	7.5083	1.10333	0.516144	0.202724	0.893987	0.0297899
KAP123	cyto_mrna	9.83348	10.0419	47.7606	4.18872	2.5567	1.28954	2.6109	0.113095
KAP95	cyto_mrna	8.73786	7.09366	11.6757	3.15155	2.27184	0.315243	1.84435	0.0850917
KAR1	cyto_mrna	0	0	0.967535	0.919355	0	0.0261235	0	0.0248226
KAR2	cyto_mrna	34.3497	42.7662	93.3488	17.0468	8.93091	2.52042	11.1192	0.460264
KAR3	cyto_mrna	1.74235	1.88194	3.50164	1.75864	0.453012	0.0945444	0.489305	0.0474833
KAR4	cyto_mrna	4.51405	2.62969	2.69229	1.69559	1.17365	0.0726919	0.68372	0.0457808
KAR5	cyto_mrna	0.393263	0.681151	0.15945	0.276176	0.102248	0.00430515	0.177099	0.00745674
KAR9	cyto_mrna	2.49213	4.31649	2.67833	1.39808	0.647953	0.0723148	1.12229	0.0377482
KCC4	cyto_mrna	1.38585	1.49953	3.2634	0.542555	0.36032	0.0881118	0.389878	0.014649
KCS1	cyto_mrna	3.72752	3.7222	7.2142	1.42473	0.969156	0.194783	0.967773	0.0384677
KDX1	cyto_mrna	7.51313	9.69005	3.44067	1.32555	1.95341	0.092898	2.51941	0.0357899
KEG1	cyto_mrna	3.23123	3.00994	1.94904	0.909988	0.84012	0.052624	0.782585	0.0245697
KEI1	cyto_mrna	2.23865	1.97566	4.76075	3.83461	0.582048	0.12854	0.513671	0.103535
KEL1	cyto_mrna	0	0	10.5722	3.61674	0	0.28545	0	0.0976521
KEL2	cyto_mrna	1.74235	1.88194	6.92323	1.55991	0.453012	0.186927	0.489305	0.0421175
KEL3	cyto_mrna	1.48888	2.57881	8.52128	2.92285	0.387108	0.230075	0.67049	0.0789171
KEM1	cyto_mrna	24.4238	25.7798	36.2794	15.0438	6.35019	0.979543	6.70275	0.406182
KES1	cyto_mrna	5.71269	6.91471	24.0377	9.64253	1.4853	0.649017	1.79782	0.260348
KEX1	cyto_mrna	0.393263	0.681151	11.9362	3.95057	0.102248	0.322277	0.177099	0.106665
KEX2	cyto_mrna	7.70852	6.68485	18.3042	5.65841	2.00422	0.494213	1.73806	0.152777
KGD1	cyto_mrna	83.8996	97.6619	24.6233	10.2827	21.8139	0.66483	25.3921	0.277632
KGD2	cyto_mrna	52.6995	46.6281	27.3626	1.34636	13.7019	0.738789	12.1233	0.0363517
KH	cyto_mrna	0.992584	1.71921	3.62106	0.794021	0.258072	0.0977687	0.446994	0.0214386
KHA1	cyto_mrna	12.5578	17.5383	15.8203	4.10485	3.26502	0.427148	4.55995	0.110831
KIC1	cyto_mrna	9.74111	6.57102	8.08356	1.93112	2.53269	0.218256	1.70847	0.0521403
KIN1	cyto_mrna	11.2774	7.02505	12.13	8.1163	2.93213	0.32751	1.82651	0.21914
KIN2	cyto_mrna	2.63191	1.3138	8.84433	2.70887	0.684296	0.238797	0.341587	0.0731394
KIN28	cyto_mrna	0	0	3.37554	1.04216	0	0.0911396	0	0.0281383
KIN3	cyto_mrna	1.74235	1.88194	1.73559	2.26064	0.453012	0.046861	0.489305	0.0610374
KIN4	cyto_mrna	2.73494	2.39637	4.64133	1.55817	0.711084	0.125316	0.623055	0.0420707
KIN82	cyto_mrna	3.48471	3.76388	3.84847	1.80457	0.906024	0.103909	0.978609	0.0487233
KIP1	cyto_mrna	0.992584	1.71921	3.50164	1.75864	0.258072	0.0945444	0.446994	0.0474833
KIP2	cyto_mrna	1.48888	2.57881	5.23723	2.05007	0.387108	0.141405	0.67049	0.0553519
KIP3	cyto_mrna	4.62774	5.70645	4.96023	1.39776	1.20321	0.133926	1.48368	0.0377396
KKQ8	cyto_mrna	0.496292	0.859603	4.37515	2.7164	0.129036	0.118129	0.223497	0.0733427
KNH1	cyto_mrna	3.62449	2.38989	4.5638	1.06679	0.942368	0.123223	0.621371	0.0288032
KNS1	cyto_mrna	10.4221	18.0517	9.01492	4.96821	2.70975	0.243403	4.69343	0.134142
KOG1	cyto_mrna	6.61291	5.0688	10.8905	3.57712	1.71936	0.294044	1.31789	0.0965823
KRE1	cyto_mrna	27.1907	19.6465	28.9178	12.4412	7.06959	0.780781	5.10809	0.335912
KRE2	cyto_mrna	20.3611	13.5471	41.7103	5.5361	5.29389	1.12618	3.52224	0.149475
KRE27	cyto_mrna	6.11662	5.01933	8.04895	4.31291	1.59032	0.217322	1.30503	0.116449
KRE28	cyto_mrna	0.496292	0.859603	1.89631	1.52784	0.129036	0.0512003	0.223497	0.0412518
KRE29	cyto_mrna	0.496292	0.859603	0.357664	0.619492	0.129036	0.00965692	0.223497	0.0167263
KRE33	cyto_mrna	4.22381	4.48638	23.2371	2.17793	1.09819	0.627402	1.16646	0.0588041
KRE5	cyto_mrna	4.85989	7.41934	13.9798	6.10686	1.26357	0.377456	1.92903	0.164885
KRE6	cyto_mrna	14.0017	8.84543	24.5592	5.66005	3.64044	0.663097	2.29981	0.152821
KRE9	cyto_mrna	28.5873	21.4745	19.7767	1.93888	7.43269	0.533972	5.58336	0.0523498
KRI1	cyto_mrna	0.496292	0.859603	6.46011	0.998047	0.129036	0.174423	0.223497	0.0269473
KRR1	cyto_mrna	2.2754	2.2345	12.7843	2.24918	0.591604	0.345176	0.580971	0.0607277
KRS1	cyto_mrna	4.41346	9.81283	29.9567	45.5345	1.1475	0.808831	2.55134	1.22943
KSP1	cyto_mrna	4.3636	6.56281	18.6247	5.01292	1.13454	0.502867	1.70633	0.135349
KSS1	cyto_mrna	2.23865	1.97566	3.97873	1.31686	0.582048	0.107426	0.513671	0.0355551
KTI11	cyto_mrna	2.13562	1.39644	1.89631	1.52784	0.55526	0.0512003	0.363076	0.0412518
KTI12	cyto_mrna	1.74235	1.88194	11.5398	2.96159	0.453012	0.311573	0.489305	0.0799629
KTR1	cyto_mrna	11.8186	13.3506	27.329	8.13797	3.07285	0.737883	3.47114	0.219725
KTR2	cyto_mrna	3.27865	3.82199	1.9382	1.63749	0.852449	0.0523314	0.993716	0.0442122
KTR3	cyto_mrna	4.61708	3.95075	21.5867	7.09562	1.20044	0.582842	1.02719	0.191582
KTR4	cyto_mrna	14.6566	16.6467	29.7614	8.38658	3.81072	0.803557	4.32814	0.226438
KTR5	cyto_mrna	3.72752	3.7222	4.9075	0.40978	0.969156	0.132502	0.967773	0.0110641
KTR6	cyto_mrna	10.087	8.40032	18.0215	4.16248	2.62261	0.486581	2.18408	0.112387
KTR7	cyto_mrna	2.74027	4.11844	15.8949	3.16122	0.71247	0.429163	1.07079	0.0853528
KXD1	cyto_mrna	1.24606	2.15824	1.91027	0.83572	0.323976	0.0515773	0.561143	0.0225644
LAA1	cyto_mrna	1.38585	1.49953	14.4196	6.48579	0.36032	0.389328	0.389878	0.175116
LAC1	cyto_mrna	4.27123	2.79289	14.3477	4.18991	1.11052	0.387389	0.726151	0.113127
LAG1	cyto_mrna	2.87472	4.00116	31.1253	9.49365	0.747428	0.840384	1.0403	0.256329
LAG2	cyto_mrna	4.98425	8.63297	3.72652	2.76294	1.29591	0.100616	2.24457	0.0745993
LAP2	cyto_mrna	10.3772	6.45997	7.08809	1.79104	2.69807	0.191379	1.67959	0.0483581
LAP3	cyto_mrna	9.13113	6.57716	26.7133	10.1556	2.37409	0.721258	1.71006	0.274201
LAP4	cyto_mrna	14.3214	11.4843	16.2167	5.69305	3.72357	0.437851	2.98592	0.153712
LAS1	cyto_mrna	0.496292	0.859603	3.32696	2.22283	0.129036	0.089828	0.223497	0.0600165
LAS17	cyto_mrna	2.48146	4.29802	7.96829	3.55453	0.64518	0.215144	1.11748	0.0959724
LAS21	cyto_mrna	5.36685	3.62614	15.5376	10.7063	1.39538	0.419516	0.942795	0.289069
LAT1	cyto_mrna	20.9343	16.4462	42.6924	6.71348	5.44293	1.1527	4.276	0.181264
LCB1	cyto_mrna	6.47313	7.67566	26.3702	1.19196	1.68301	0.711996	1.99567	0.0321829
LCB2	cyto_mrna	9.83348	10.0419	37.4921	5.43511	2.5567	1.01229	2.6109	0.146748
LCB3	cyto_mrna	3.23123	3.00994	19.4243	7.27169	0.84012	0.524455	0.782585	0.196336
LCB4	cyto_mrna	7.04293	2.14023	9.38294	5.1306	1.83116	0.253339	0.55646	0.138526
LCB5	cyto_mrna	3.981	3.76177	5.14887	2.27251	1.03506	0.13902	0.97806	0.0613578
LCD1	cyto_mrna	2.63191	1.3138	2.29586	1.46177	0.684296	0.0619883	0.341587	0.0394678
LCL2	cyto_mrna	0.496292	0.859603	2.6256	0.660848	0.129036	0.0708912	0.223497	0.0178429
LCL3	cyto_mrna	0.496292	0.859603	2.49534	2.16265	0.129036	0.0673743	0.223497	0.0583917
LCP5	cyto_mrna	0	0	5.15971	1.10497	0	0.139312	0	0.0298341
LDB16	cyto_mrna	4.12079	3.14977	3.89807	1.81998	1.0714	0.105248	0.818941	0.0491394
LDB17	cyto_mrna	0.496292	0.859603	3.97873	1.31686	0.129036	0.107426	0.223497	0.0355551
LDB18	cyto_mrna	4.62774	5.70645	0.6378	1.1047	1.20321	0.0172206	1.48368	0.029827
LDB19	cyto_mrna	4.97359	4.30728	7.44576	2.40255	1.29313	0.201035	1.11989	0.064869
LDB7	cyto_mrna	5.36685	3.62614	5.23723	2.05007	1.39538	0.141405	0.942795	0.0553519
LDH1	cyto_mrna	3.1282	1.72624	2.55891	1.84368	0.813332	0.0690905	0.448822	0.0497794
LEA1	cyto_mrna	0.496292	0.859603	1.94904	0.909988	0.129036	0.052624	0.223497	0.0245697
LEE1	cyto_mrna	15.2003	12.9663	2.05449	1.93782	3.95208	0.0554713	3.37124	0.0523212
LEM3	cyto_mrna	3.47404	6.01722	9.64285	2.79508	0.903252	0.260357	1.56448	0.0754672
LEO1	cyto_mrna	0	0	4.96023	1.39776	0	0.133926	0	0.0377396
LEU1	cyto_mrna	13.7931	22.8763	85.6676	25.2467	3.58622	2.31303	5.94784	0.68166
LEU2	cyto_mrna	7.52494	11.6874	42.0238	31.3015	1.95648	1.13464	3.03873	0.845142
LEU3	cyto_mrna	0.992584	1.71921	4.0645	1.09848	0.258072	0.109742	0.446994	0.0296589
LEU4	cyto_mrna	84.4811	104.779	130.382	32.1618	21.9651	3.52031	27.2424	0.868368
LEU5	cyto_mrna	4.47729	3.95131	3.52957	1.32353	1.1641	0.0952984	1.02734	0.0357353
LEU9	cyto_mrna	3.23123	3.00994	44.245	5.35689	0.84012	1.19462	0.782585	0.144636
LGE1	cyto_mrna	8.21548	9.54821	9.10069	4.86469	2.13603	0.245719	2.48254	0.131347
LHP1	cyto_mrna	8.71177	9.4097	15.413	2.30144	2.26506	0.416152	2.44652	0.0621388
LHS1	cyto_mrna	2.97775	5.15762	17.0613	5.35115	0.774216	0.460654	1.34098	0.144481
LIA1	cyto_mrna	4.59337	6.4058	36.9145	2.66188	1.19428	0.996692	1.66551	0.0718707
LIF1	cyto_mrna	0.496292	0.859603	2.95533	2.56328	0.129036	0.079794	0.223497	0.0692085
LIM	cyto_mrna	2.48146	4.29802	8.85059	4.41593	0.64518	0.238966	1.11748	0.11923
LIN1	cyto_mrna	0	0	3.27736	1.47781	0	0.0884888	0	0.0399008
LIP1	cyto_mrna	8.94392	9.76079	10.9541	4.10574	2.32542	0.29576	2.53781	0.110855
LIP2	cyto_mrna	0.496292	0.859603	3.16878	2.8639	0.129036	0.085557	0.223497	0.0773252
LIP5	cyto_mrna	6.20898	7.7458	7.66335	3.67534	1.61434	0.206911	2.01391	0.0992342
LOA1	cyto_mrna	3.1282	1.72624	4.74931	2.58641	0.813332	0.128232	0.448822	0.069833
LOC1	cyto_mrna	0.992584	1.71921	8.75284	2.14539	0.258072	0.236327	0.446994	0.0579254
LOG	cyto_mrna	11.333	8.91283	14.6672	6.25388	2.94658	0.396015	2.31734	0.168855
LOH1	cyto_mrna	0	0	0	0	0	0	0	0
LOS1	cyto_mrna	0.992584	1.71921	15.6923	5.72305	0.258072	0.423693	0.446994	0.154522
LOT5	cyto_mrna	1.48888	2.57881	5.98049	2.25708	0.387108	0.161473	0.67049	0.0609411
LOT6	cyto_mrna	0.496292	0.859603	2.37339	1.73493	0.129036	0.0640816	0.223497	0.0468432
LPD1	cyto_mrna	57.8685	57.1723	39.6203	16.798	15.0458	1.06975	14.8648	0.453546
LPP1	cyto_mrna	1.77911	1.57145	3.69859	2.40847	0.462568	0.0998619	0.408577	0.0650286
LPX1	cyto_mrna	25.3744	17.9649	5.03077	3.1957	6.59735	0.135831	4.67087	0.0862839
LRE1	cyto_mrna	0.496292	0.859603	8.14044	6.04965	0.129036	0.219792	0.223497	0.163341
LRG1	cyto_mrna	0.889555	0.785725	4.10068	2.62507	0.231284	0.110718	0.204289	0.0708768
LRO1	cyto_mrna	1.98517	3.43841	16.2859	2.56741	0.516144	0.43972	0.893987	0.06932
LRP1	cyto_mrna	0	0	3.30216	0.859494	0	0.0891584	0	0.0232063
LRS4	cyto_mrna	0.496292	0.859603	2.63956	0.7228	0.129036	0.0712682	0.223497	0.0195156
LSB1	cyto_mrna	11.3224	12.5168	20.0756	8.05276	2.94381	0.542041	3.25438	0.217425
LSB3	cyto_mrna	13.7114	10.7849	16.9305	7.86473	3.56498	0.457123	2.80408	0.212348
LSB5	cyto_mrna	7.35202	6.111	8.4898	1.12722	1.91152	0.229225	1.58886	0.030435
LSB6	cyto_mrna	6.01359	4.62574	7.58896	3.53875	1.56353	0.204902	1.20269	0.0955462
LSC1	cyto_mrna	41.3985	29.8255	25.3614	6.22577	10.7636	0.684758	7.75464	0.168096
LSC2	cyto_mrna	51.7863	35.733	19.8409	5.59105	13.4644	0.535704	9.29058	0.150958
LSG1	cyto_mrna	1.38585	1.49953	10.9603	3.97486	0.36032	0.295929	0.389878	0.107321
LSM1	cyto_mrna	1.74235	1.88194	7.63187	5.79142	0.453012	0.20606	0.489305	0.156368
LSM12	cyto_mrna	2.77169	2.99906	5.84711	2.72997	0.72064	0.157872	0.779757	0.0737091
LSM2	cyto_mrna	5.11337	4.77217	5.94173	1.47879	1.32948	0.160427	1.24076	0.0399272
LSM3	cyto_mrna	3.47404	6.01722	8.4898	1.12722	0.903252	0.229225	1.56448	0.030435
LSM4	cyto_mrna	1.48888	2.57881	6.03322	3.18817	0.387108	0.162897	0.67049	0.0860806
LSM5	cyto_mrna	5.15012	6.11669	10.7965	0.901516	1.33903	0.291505	1.59034	0.0243409
LSM6	cyto_mrna	5.12403	5.35061	5.38145	3.9344	1.33225	0.145299	1.39116	0.106229
LSM7	cyto_mrna	7.70852	6.68485	9.73494	5.72224	2.00422	0.262843	1.73806	0.154501
LSM8	cyto_mrna	1.24606	2.15824	0.914808	1.58449	0.323976	0.0246998	0.561143	0.0427813
LSP1	cyto_mrna	41.3583	28.5005	39.3954	13.6153	10.7532	1.06368	7.41013	0.367614
LST4	cyto_mrna	7.60549	5.57891	7.37491	2.42124	1.97743	0.199123	1.45052	0.0653735
LST7	cyto_mrna	2.98842	3.95734	2.39819	2.7273	0.776988	0.0647511	1.02891	0.073637
LST8	cyto_mrna	11.0795	9.83293	11.4705	7.41538	2.88068	0.309704	2.55656	0.200215
LTE1	cyto_mrna	1.74235	1.88194	5.79751	1.31206	0.453012	0.156533	0.489305	0.0354255
LTP1	cyto_mrna	8.70111	7.75609	5.97321	3.1396	2.26229	0.161277	2.01658	0.0847693
LTV1	cyto_mrna	0.248146	0.429802	8.68928	1.96541	0.064518	0.234611	0.111748	0.0530661
LUC7	cyto_mrna	0	0	1.51101	1.1086	0	0.0407974	0	0.0299322
LYP1	cyto_mrna	16.2959	15.8305	50.2274	8.15659	4.23694	1.35614	4.11594	0.220228
LYS1	cyto_mrna	6.34877	9.99209	43.1447	8.95323	1.65068	1.16491	2.59794	0.241737
LYS12	cyto_mrna	20.6595	21.723	113.035	7.76786	5.37148	3.05195	5.64799	0.209732
LYS14	cyto_mrna	2.98842	3.95734	11.7749	3.57092	0.776988	0.317921	1.02891	0.0964149
LYS2	cyto_mrna	21.8582	26.0078	123.645	34.0533	5.68313	3.33841	6.76203	0.919439
LYS20	cyto_mrna	13.561	13.7059	107.005	10.7513	3.52586	2.88914	3.56354	0.290286
LYS21	cyto_mrna	18.7774	19.7891	77.5613	19.1669	4.88212	2.09416	5.14517	0.517506
LYS4	cyto_mrna	17.035	19.4307	98.1985	21.8212	4.42911	2.65136	5.05198	0.589172
LYS5	cyto_mrna	4.75686	6.307	2.46488	3.47387	1.23678	0.0665518	1.63982	0.0937944
LYS9	cyto_mrna	28.0672	33.7468	92.8045	8.71866	7.29746	2.50572	8.77416	0.235404
MAC1	cyto_mrna	3.87797	3.24339	5.31789	1.98068	1.00827	0.143583	0.84328	0.0534784
MAD1	cyto_mrna	0.992584	1.71921	8.52856	1.17137	0.258072	0.230271	0.446994	0.0316271
MAD2	cyto_mrna	6.21965	5.70671	3.62106	0.794021	1.61711	0.0977687	1.48375	0.0214386
MAD3	cyto_mrna	1.24606	2.15824	2.58684	0.386927	0.323976	0.0698446	0.561143	0.010447
MAE1	cyto_mrna	10.6756	15.3674	116.4	13.5259	2.77566	3.1428	3.99553	0.3652
Maf-like	cyto_mrna	0	0	1.35313	1.1776	0	0.0365345	0	0.0317952
MAF1	cyto_mrna	0.992584	1.71921	6.03635	4.4354	0.258072	0.162981	0.446994	0.119756
MAG1	cyto_mrna	6.54664	1.58273	3.48768	2.52798	1.70213	0.0941673	0.41151	0.0682556
MAG2	cyto_mrna	3.981	3.76177	10.7438	0.22731	1.03506	0.290082	0.97806	0.00613736
MAK10	cyto_mrna	0.496292	0.859603	8.25155	3.21418	0.129036	0.222792	0.223497	0.0867828
MAK11	cyto_mrna	2.11724	3.0453	8.95292	3.20151	0.550482	0.241729	0.791777	0.0864408
MAK16	cyto_mrna	0	0	4.73535	3.1437	0	0.127854	0	0.0848799
MAK21	cyto_mrna	2.97775	5.15762	21.2322	3.49356	0.774216	0.573269	1.34098	0.0943261
MAK3	cyto_mrna	2.23865	1.97566	7.03952	4.20809	0.582048	0.190067	0.513671	0.113618
MAK31	cyto_mrna	4.47729	3.95131	5.25379	5.36841	1.1641	0.141852	1.02734	0.144947
MAK32	cyto_mrna	0.496292	0.859603	2.9445	0.245868	0.129036	0.0795015	0.223497	0.00663844
MAK5	cyto_mrna	1.74235	1.88194	8.4898	1.12722	0.453012	0.229225	0.489305	0.030435
MAL11	cyto_mrna	66.5222	68.8052	7.17543	0.425448	17.2958	0.193737	17.8894	0.0114871
MAL12	cyto_mrna	27.9626	51.2552	3.06733	4.85854	7.27028	0.082818	13.3264	0.131181
MAL13	cyto_mrna	3.42134	3.31026	3.74653	1.57384	0.889548	0.101156	0.860668	0.0424938
MAL31	cyto_mrna	16.977	20.0527	2.21902	0.950838	4.41403	0.0599135	5.2137	0.0256726
MAL32	cyto_mrna	19.5949	37.2123	1.65806	2.67363	5.09467	0.0447677	9.6752	0.072188
MAL33	cyto_mrna	13.5823	12.4948	3.39365	2.63677	3.53141	0.0916287	3.24864	0.0711927
Maltose	cyto_mrna	3.98752	4.37023	5.34489	4.60751	1.03676	0.144312	1.13626	0.124403
MAM1	cyto_mrna	1.24606	2.15824	0.6626	0.579253	0.323976	0.0178902	0.561143	0.0156398
MAM3	cyto_mrna	3.76428	4.62933	14.3229	2.56549	0.978712	0.386719	1.20362	0.0692683
MAM33	cyto_mrna	8.19415	11.1136	11.0033	2.39938	2.13048	0.297088	2.88954	0.0647832
Mannitol	cyto_mrna	3.00679	3.1766	0	0	0.781767	0	0.825916	0
MAP1	cyto_mrna	8.56494	5.26875	30.8324	4.28011	2.22688	0.832475	1.36987	0.115563
MAP2	cyto_mrna	8.21548	9.54821	11.6087	4.45559	2.13603	0.313436	2.48254	0.120301
MAS1	cyto_mrna	12.5322	10.692	9.21844	0.799753	3.25838	0.248898	2.77992	0.0215933
MAS2	cyto_mrna	4.72011	5.27999	11.8695	2.73976	1.22723	0.320476	1.3728	0.0739734
MATALPHA1	cyto_mrna	0	0	0	0	0	0	0	0
MATALPHA2	cyto_mrna	2.95052	3.18955	1.65806	2.03633	0.767135	0.0447677	0.829284	0.0549808
Mating	cyto_mrna	2.45899	4.51694	0	0	0.639337	0	1.1744	0
MBA1	cyto_mrna	2.97775	5.15762	7.34699	3.94725	0.774216	0.198369	1.34098	0.106576
MBB1	cyto_mrna	0	0	0.967535	0.919355	0	0.0261235	0	0.0248226
MBF1	cyto_mrna	39.6976	39.4764	26.8328	7.15292	10.3214	0.724486	10.2639	0.193129
MBP1	cyto_mrna	1.48888	2.57881	5.63679	1.92794	0.387108	0.152193	0.67049	0.0520543
MBR1	cyto_mrna	13.2258	10.1376	0	0	3.43871	0	2.63577	0
MCA1	cyto_mrna	16.4464	13.1095	15.2879	6.37729	4.27606	0.412774	3.40846	0.172187
MCD1	cyto_mrna	1.74235	1.88194	7.09791	1.63388	0.453012	0.191643	0.489305	0.0441147
MCD4	cyto_mrna	4.61708	3.95075	19.3747	4.15172	1.20044	0.523116	1.02719	0.112097
MCH1	cyto_mrna	9.44021	10.56	24.6582	15.2034	2.45446	0.66577	2.7456	0.410491
MCH2	cyto_mrna	3.77494	3.23496	0.304936	0.528164	0.981485	0.00823327	0.84109	0.0142604
MCH4	cyto_mrna	5.9555	10.3152	32.2879	11.3359	1.54843	0.871774	2.68196	0.30607
MCH5	cyto_mrna	0.992584	1.71921	8.07941	1.57019	0.258072	0.218144	0.446994	0.0423952
MCK1	cyto_mrna	6.24574	8.85344	12.3599	2.57404	1.62389	0.333718	2.3019	0.069499
MCM1	cyto_mrna	11.6895	10.1893	11.5646	3.07212	3.03928	0.312243	2.64921	0.0829472
MCM10	cyto_mrna	0.992584	1.71921	1.35313	1.1776	0.258072	0.0365345	0.446994	0.0317952
MCM16	cyto_mrna	0.992584	1.71921	1.3252	1.15851	0.258072	0.0357804	0.446994	0.0312797
MCM2	cyto_mrna	0.992584	1.71921	5.48944	2.68375	0.258072	0.148215	0.446994	0.0724612
MCM21	cyto_mrna	0.496292	0.859603	2.2819	0.533393	0.129036	0.0616113	0.223497	0.0144016
MCM22	cyto_mrna	1.86376	1.8611	1.4389	0.736787	0.484578	0.0388504	0.483886	0.0198933
MCM3	cyto_mrna	5.46988	4.79273	6.78984	2.20346	1.42217	0.183326	1.24611	0.0594935
MCM4	cyto_mrna	6.20898	7.7458	4.31159	2.15763	1.61434	0.116413	2.01391	0.058256
MCM5	cyto_mrna	0.889555	0.785725	5.34835	3.70636	0.231284	0.144405	0.204289	0.100072
MCM6	cyto_mrna	0.992584	1.71921	6.06368	2.46928	0.258072	0.163719	0.446994	0.0666705
MCM7	cyto_mrna	2.97775	5.15762	6.28543	2.02156	0.774216	0.169707	1.34098	0.0545822
MCR1	cyto_mrna	43.4097	33.2708	26.8106	9.85964	11.2865	0.723886	8.65042	0.26621
MCT1	cyto_mrna	1.77911	1.57145	4.82684	2.2719	0.462568	0.130325	0.408577	0.0613414
MCX1	cyto_mrna	2.37843	3.1535	11.5506	3.01643	0.618392	0.311866	0.81991	0.0814437
MDE1	cyto_mrna	4.12079	3.14977	6.76378	1.61797	1.0714	0.182622	0.818941	0.0436853
MDG1	cyto_mrna	20.5198	20.3162	9.21596	2.55368	5.33514	0.248831	5.28221	0.0689493
MDH1	cyto_mrna	35.3582	36.1224	19.999	3.39945	9.19314	0.539974	9.39183	0.0917851
MDH2	cyto_mrna	43.7508	33.1034	6.24666	1.10209	11.3752	0.16866	8.60687	0.0297563
MDH3	cyto_mrna	26.9266	20.878	15.8437	5.47888	7.00092	0.42778	5.42828	0.14793
MDJ1	cyto_mrna	14.4506	13.9925	26.6555	5.87859	3.75714	0.7197	3.63805	0.158722
MDJ2	cyto_mrna	0.248146	0.429802	0.510132	0.538436	0.064518	0.0137736	0.111748	0.0145378
MDL1	cyto_mrna	4.97359	4.30728	17.1378	4.58554	1.29313	0.46272	1.11989	0.123809
MDL2	cyto_mrna	27.8677	21.6119	19.6151	7.51724	7.2456	0.529607	5.61909	0.202966
MDM1	cyto_mrna	0	0	5.13051	2.57834	0	0.138524	0	0.0696151
MDM10	cyto_mrna	0.992584	1.71921	2.33463	1.24191	0.258072	0.0630349	0.446994	0.0335316
MDM12	cyto_mrna	3.87797	3.24339	3.62521	3.86217	1.00827	0.0978808	0.84328	0.104278
MDM20	cyto_mrna	1.48888	2.57881	5.86107	1.81591	0.387108	0.158249	0.67049	0.0490294
MDM30	cyto_mrna	1.38585	1.49953	3.81928	1.37225	0.36032	0.10312	0.389878	0.0370506
MDM31	cyto_mrna	5.26382	2.62759	7.31297	5.81591	1.36859	0.19745	0.683174	0.15703
MDM32	cyto_mrna	8.45829	7.66738	8.10108	4.05447	2.19916	0.218729	1.99352	0.109471
MDM34	cyto_mrna	8.45829	7.66738	9.45733	0.271573	2.19916	0.255348	1.99352	0.00733248
MDM35	cyto_mrna	8.09112	9.83866	7.20023	2.10028	2.10369	0.194406	2.55805	0.0567076
MDM36	cyto_mrna	2.97775	5.15762	3.64586	1.72582	0.774216	0.0984383	1.34098	0.0465971
MDM38	cyto_mrna	3.86731	5.70721	19.7209	5.3107	1.0055	0.532464	1.48388	0.143389
MDN1	cyto_mrna	10.4933	10.3056	76.5042	9.54448	2.72825	2.06561	2.67947	0.257701
MDR1	cyto_mrna	1.88214	2.31466	10.9097	6.35037	0.489356	0.294561	0.601812	0.17146
MDS3	cyto_mrna	15.4301	13.6079	17.7528	9.73765	4.01182	0.479326	3.53806	0.262917
MDV1	cyto_mrna	7.46571	7.4764	8.08458	6.58774	1.94108	0.218284	1.94386	0.177869
MDY2	cyto_mrna	13.2365	14.658	12.0106	6.84552	3.44149	0.324286	3.81107	0.184829
MEC1	cyto_mrna	4.61708	3.95075	7.31965	2.95604	1.20044	0.197631	1.02719	0.0798132
MEC3	cyto_mrna	1.11932	0.987828	0.769322	0.948879	0.291024	0.0207717	0.256835	0.0256197
MED1	cyto_mrna	0.496292	0.859603	5.32873	3.33815	0.129036	0.143876	0.223497	0.09013
MED11	cyto_mrna	3.1282	1.72624	1.55261	1.40734	0.813332	0.0419204	0.448822	0.0379981
MED2	cyto_mrna	1.98517	3.43841	7.07828	5.18881	0.516144	0.191114	0.893987	0.140098
MED4	cyto_mrna	9.21873	14.6968	4.32243	1.8741	2.39687	0.116706	3.82116	0.0506007
MED6	cyto_mrna	1.24606	2.15824	1.55134	1.61263	0.323976	0.0418862	0.561143	0.0435411
MED7	cyto_mrna	2.63191	1.3138	4.73282	3.33575	0.684296	0.127786	0.341587	0.0900653
MED8	cyto_mrna	3.23123	3.00994	3.15794	1.84387	0.84012	0.0852645	0.782585	0.0497845
MEF1	cyto_mrna	16.1348	24.7796	25.8519	2.64119	4.19505	0.698	6.44269	0.0713121
MEF2	cyto_mrna	10.6307	6.19014	5.2512	1.3217	2.76397	0.141782	1.60944	0.0356858
MEH1	cyto_mrna	0.496292	0.859603	3.75132	3.2562	0.129036	0.101286	0.223497	0.0879173
38108	cyto_mrna	0	0	0.3189	0.552351	0	0.0086103	0	0.0149135
38473	cyto_mrna	0	0	0	0	0	0	0	0
MEK1	cyto_mrna	0	0	0	0	0	0	0	0
MEMO1	cyto_mrna	19.4822	13.142	7.43594	5.79036	5.06538	0.200771	3.41693	0.15634
MEP1	cyto_mrna	9.45088	8.22145	26.716	10.6824	2.45723	0.721332	2.13758	0.288426
MEP2	cyto_mrna	75.1936	127.015	108.451	35.5209	19.5503	2.92817	33.024	0.959064
MEP3	cyto_mrna	1.98517	3.43841	7.51913	1.55054	0.516144	0.203017	0.893987	0.0418647
MER1	cyto_mrna	0	0	0	0	0	0	0	0
MES1	cyto_mrna	3.47404	6.01722	52.4521	12.4257	0.903252	1.41621	1.56448	0.335494
MET1	cyto_mrna	7.38877	6.49594	44.8974	12.0118	1.92108	1.21223	1.68895	0.324318
MET10	cyto_mrna	39.1574	38.8957	129.084	21.0922	10.1809	3.48526	10.1129	0.56949
MET12	cyto_mrna	10.3404	7.93342	13.1807	3.81416	2.68851	0.35588	2.06269	0.102982
MET13	cyto_mrna	8.84089	8.42663	37.8358	6.46989	2.29863	1.02157	2.19092	0.174687
MET14	cyto_mrna	12.2119	12.8899	57.5954	17.278	3.1751	1.55507	3.35138	0.466506
MET16	cyto_mrna	5.2164	6.09154	40.6658	5.24737	1.35626	1.09798	1.5838	0.141679
MET17	cyto_mrna	61.609	88.8556	279.97	64.1753	16.0183	7.55918	23.1025	1.73273
MET18	cyto_mrna	3.981	3.76177	7.15063	1.26423	1.03506	0.193067	0.97806	0.0341341
MET2	cyto_mrna	13.9068	18.005	22.483	0.504563	3.61578	0.607041	4.68129	0.0136232
MET22	cyto_mrna	7.20157	9.42334	48.9474	14.3007	1.87241	1.32158	2.45007	0.386119
MET28	cyto_mrna	7.20157	9.42334	21.2645	2.07176	1.87241	0.574142	2.45007	0.0559374
MET3	cyto_mrna	12.418	15.4916	72.891	25.4432	3.22867	1.96806	4.02782	0.686966
MET30	cyto_mrna	31.0238	25.9471	14.354	2.68706	8.06618	0.387558	6.74624	0.0725505
MET31	cyto_mrna	0.992584	1.71921	0.914808	1.58449	0.258072	0.0246998	0.446994	0.0427813
MET32	cyto_mrna	1.24606	2.15824	8.69758	4.55985	0.323976	0.234835	0.561143	0.123116
MET4	cyto_mrna	4.22381	4.48638	8.26239	2.22645	1.09819	0.223085	1.16646	0.0601143
MET5	cyto_mrna	32.5599	47.9455	148.245	26.8531	8.46557	4.00261	12.4658	0.725035
MET6	cyto_mrna	67.0468	110.85	562.816	65.5809	17.4322	15.196	28.821	1.77069
MET7	cyto_mrna	4.47729	3.95131	10.4109	1.66419	1.1641	0.281094	1.02734	0.0449331
MET8	cyto_mrna	3.52146	1.07011	13.755	1.6475	0.915581	0.371384	0.27823	0.0444826
MEU1	cyto_mrna	6.35943	4.72132	14.5618	4.28905	1.65345	0.393168	1.22754	0.115804
MEX67	cyto_mrna	1.98517	3.43841	11.2177	3.69	0.516144	0.302879	0.893987	0.0996299
MFB1	cyto_mrna	3.01984	3.39842	5.50087	5.48246	0.785158	0.148524	0.88359	0.148026
MFM1	cyto_mrna	2.73494	2.39637	2.34546	2.17362	0.711084	0.0633275	0.623055	0.0586877
MFT1	cyto_mrna	1.24606	2.15824	0.357664	0.619492	0.323976	0.00965692	0.561143	0.0167263
MGA1	cyto_mrna	4.72011	5.27999	1.33916	0.69904	1.22723	0.0361574	1.3728	0.0188741
MGA2	cyto_mrna	1.98517	3.43841	7.96829	3.55453	0.516144	0.215144	0.893987	0.0959724
MGE1	cyto_mrna	14.6934	17.1237	19.3613	8.73806	3.82028	0.522755	4.45216	0.235928
MGM1	cyto_mrna	7.70852	6.68485	12.1046	5.5181	2.00422	0.326824	1.73806	0.148989
MGM101	cyto_mrna	6.10595	6.44495	7.59979	2.08456	1.58755	0.205194	1.67569	0.0562831
MGR1	cyto_mrna	3.48471	3.76388	3.98956	2.78697	0.906024	0.107718	0.978609	0.0752483
MGR2	cyto_mrna	10.2742	5.14961	10.138	3.81991	2.67128	0.273727	1.3389	0.103138
MGR3	cyto_mrna	6.10595	6.44495	10.6389	5.25966	1.58755	0.287251	1.67569	0.142011
MGS1	cyto_mrna	0	0	1.8369	0.886315	0	0.0495962	0	0.0239305
MGT1	cyto_mrna	3.62449	2.38989	1.09364	1.45457	0.942368	0.0295283	0.621371	0.0392734
MHP1	cyto_mrna	10.7337	7.25227	12.5683	1.01495	2.79076	0.339343	1.88559	0.0274035
MHR1	cyto_mrna	8.58741	10.6915	10.2394	2.78961	2.23273	0.276463	2.7798	0.0753194
MHT1	cyto_mrna	7.45505	7.4444	13.9767	5.5964	1.93831	0.377371	1.93555	0.151103
MIA40	cyto_mrna	8.76567	16.0134	12.8479	15.3364	2.27907	0.346892	4.16349	0.414084
MIC14	cyto_mrna	8.44763	8.97277	2.32066	0.779087	2.19638	0.0626579	2.33292	0.0210354
MIC17	cyto_mrna	54.5182	60.6344	24.1703	2.92218	14.1747	0.652597	15.7649	0.0788988
MID1	cyto_mrna	1.24606	2.15824	10.7298	1.16275	0.323976	0.289705	0.561143	0.0313942
MID2	cyto_mrna	14.171	12.5377	17.1099	3.33374	3.68446	0.461966	3.25981	0.090011
MIF2	cyto_mrna	0.871177	0.94097	3.17191	1.90265	0.226506	0.0856415	0.244652	0.0513716
MIG1	cyto_mrna	7.36268	6.99348	8.81412	0.50328	1.9143	0.237981	1.8183	0.0135886
MIG2	cyto_mrna	0.393263	0.681151	11.4229	4.29241	0.102248	0.308419	0.177099	0.115895
MIG3	cyto_mrna	2.49213	4.31649	2.99723	1.23609	0.647953	0.0809251	1.12229	0.0333744
MIH1	cyto_mrna	6.3701	7.48696	3.50164	1.75864	1.65623	0.0945444	1.94661	0.0474833
MIM1	cyto_mrna	7.1092	5.26019	7.49433	0.168188	1.84839	0.202347	1.36765	0.00454106
MIP1	cyto_mrna	5.86314	4.1208	12.6928	1.13201	1.52442	0.342706	1.07141	0.0305644
MIP18	cyto_mrna	5.86314	4.1208	6.31335	2.48465	1.52442	0.170461	1.07141	0.0670856
MIP6	cyto_mrna	0	0	0.357664	0.619492	0	0.00965692	0	0.0167263
MIR1	cyto_mrna	79.6284	98.3703	52.3415	5.71882	20.7034	1.41322	25.5763	0.154408
MIS1	cyto_mrna	8.69044	11.9619	71.6407	13.5138	2.25952	1.9343	3.11008	0.364873
Mitochondrial	cyto_mrna	52.0309	54.2738	61.5124	51.2776	13.528	1.66083	14.1112	1.38449
MKC7	cyto_mrna	0.992584	1.71921	8.10421	0.906827	0.258072	0.218814	0.446994	0.0244843
MKK1	cyto_mrna	5.36685	3.62614	7.0462	3.61663	1.39538	0.190247	0.942795	0.0976491
MKK2	cyto_mrna	1.53096	1.32736	4.9075	0.40978	0.39805	0.132502	0.345112	0.0110641
MKS1	cyto_mrna	3.48471	3.76388	5.53133	0.191197	0.906024	0.149346	0.978609	0.00516232
MKT1	cyto_mrna	8.10179	6.00473	30.351	10.3424	2.10646	0.819477	1.56123	0.279246
MLC1	cyto_mrna	11.0902	8.98115	13.7162	1.71921	2.88345	0.370337	2.3351	0.0464186
MLC2	cyto_mrna	8.11245	9.30748	2.69229	1.69559	2.10924	0.0726919	2.41994	0.0457808
MLF3	cyto_mrna	8.49505	5.32487	7.58583	1.79961	2.20871	0.204817	1.38447	0.0485893
MLH1	cyto_mrna	3.72752	3.7222	3.2634	0.542555	0.969156	0.0881118	0.967773	0.014649
MLH2	cyto_mrna	0	0	2.1682	0.949381	0	0.0585413	0	0.0256333
MLH3	cyto_mrna	0.992584	1.71921	4.52191	1.77796	0.258072	0.122091	0.446994	0.048005
MLP1	cyto_mrna	3.1282	1.72624	19.8015	2.85619	0.813332	0.534642	0.448822	0.0771172
MLP2	cyto_mrna	0.992584	1.71921	9.74831	1.18634	0.258072	0.263204	0.446994	0.0320311
MLS1	cyto_mrna	98.3376	113.89	0.304936	0.528164	25.5678	0.00823327	29.6114	0.0142604
MMF1	cyto_mrna	22.5737	17.3125	32.4707	11.8071	5.86915	0.87671	4.50126	0.318791
MMM1	cyto_mrna	1.88214	2.31466	4.5886	0.769181	0.489356	0.123892	0.601812	0.0207679
MMP1	cyto_mrna	8.12016	6.85654	8.10138	3.64445	2.11124	0.218737	1.7827	0.0984003
MMR1	cyto_mrna	5.25315	7.15324	5.05172	3.10649	1.36582	0.136396	1.85984	0.0838752
MMS1	cyto_mrna	1.63399	1.90221	4.75503	0.624648	0.424838	0.128386	0.494575	0.0168655
MMS2	cyto_mrna	6.21965	5.70671	7.23129	3.44077	1.61711	0.195245	1.48375	0.0929008
MMS21	cyto_mrna	0	0	0	0	0	0	0	0
MMS22	cyto_mrna	0.496292	0.859603	3.65983	1.47802	0.129036	0.0988153	0.223497	0.0399066
MMS4	cyto_mrna	0	0	1.23371	1.39302	0	0.0333101	0	0.0376116
MMT1	cyto_mrna	0.496292	0.859603	5.5701	0.830211	0.129036	0.150393	0.223497	0.0224157
MMT2	cyto_mrna	6.86639	7.19324	10.1473	5.70815	1.78526	0.273976	1.87024	0.15412
MND1	cyto_mrna	0	0	2.58684	0.386927	0	0.0698446	0	0.010447
MND2	cyto_mrna	1.48888	2.57881	1.97696	0.988544	0.387108	0.053378	0.67049	0.0266907
MNE1	cyto_mrna	4.47729	3.95131	3.97873	1.31686	1.1641	0.107426	1.02734	0.0355551
MNL1	cyto_mrna	4.23448	6.0906	6.50971	3.25655	1.10096	0.175762	1.58355	0.0879267
MNN1	cyto_mrna	8.3446	7.63603	85.6137	18.596	2.1696	2.31157	1.98537	0.502092
MNN10	cyto_mrna	5.76011	2.94499	21.4364	8.02687	1.49763	0.578784	0.765698	0.216725
MNN11	cyto_mrna	3.26799	3.80442	26.7661	6.17198	0.849676	0.722684	0.989149	0.166643
MNN2	cyto_mrna	8.95459	7.90263	27.6365	6.97497	2.32819	0.746184	2.05468	0.188324
MNN4	cyto_mrna	2.87472	4.00116	5.89983	2.62559	0.747428	0.159296	1.0403	0.0708909
MNN5	cyto_mrna	18.7881	16.0996	16.5909	2.95119	4.8849	0.447954	4.18589	0.079682
MNN9	cyto_mrna	6.84506	10.8503	16.3718	9.70262	1.77972	0.442038	2.82108	0.261971
MNP1	cyto_mrna	13.1571	19.6405	13.4231	6.58181	3.42084	0.362424	5.10653	0.177709
MNR2	cyto_mrna	7.38877	6.49594	11.7253	0.216739	1.92108	0.316582	1.68895	0.00585194
MNS1	cyto_mrna	1.24606	2.15824	4.4209	3.60567	0.323976	0.119364	0.561143	0.0973531
MNT2	cyto_mrna	5.72336	5.61088	8.95292	3.20151	1.48807	0.241729	1.45883	0.0864408
MNT3	cyto_mrna	3.48471	3.76388	8.35641	2.35006	0.906024	0.225623	0.978609	0.0634516
MNT4	cyto_mrna	4.65383	5.29969	10.2642	3.19664	1.21	0.277132	1.37792	0.0863092
MOB1	cyto_mrna	2.97775	5.15762	4.89353	0.925892	0.774216	0.132125	1.34098	0.0249991
MOB2	cyto_mrna	1.74235	1.88194	7.05348	4.11445	0.453012	0.190444	0.489305	0.11109
MOD5	cyto_mrna	7.39944	3.8378	6.47094	2.66079	1.92385	0.174715	0.997827	0.0718413
MOG1	cyto_mrna	4.12079	3.14977	5.51039	1.28414	1.0714	0.14878	0.818941	0.0346719
MOH1	cyto_mrna	3.91473	0.48819	1.23371	1.39302	1.01783	0.0333101	0.126929	0.0376116
MON1	cyto_mrna	2.73494	2.39637	4.03146	2.31097	0.711084	0.108849	0.623055	0.0623963
MON2	cyto_mrna	10.19	9.71829	19.6275	7.64904	2.6494	0.529942	2.52675	0.206524
MOS1	cyto_mrna	31.7604	24.8976	11.6312	4.39015	8.25771	0.314044	6.47338	0.118534
MOS2	cyto_mrna	13.8251	11.1863	4.53587	0.857446	3.59454	0.122469	2.90844	0.0231511
MOT1	cyto_mrna	5.45921	9.45563	20.748	6.96627	1.4194	0.560196	2.45846	0.188089
MOT2	cyto_mrna	6.95875	6.71492	8.06418	1.62769	1.80928	0.217733	1.74588	0.0439477
MOT3	cyto_mrna	1.48888	2.57881	10.3887	3.62778	0.387108	0.280495	0.67049	0.0979501
MPA43	cyto_mrna	1.63933	1.91099	2.18728	2.90914	0.426225	0.0590565	0.496858	0.0785467
MPC54	cyto_mrna	4.62774	5.70645	0	0	1.20321	0	1.48368	0
MPD1	cyto_mrna	0.889555	0.785725	7.48705	3.84237	0.231284	0.20215	0.204289	0.103744
MPD2	cyto_mrna	2.48146	4.29802	6.5516	0.894591	0.64518	0.176893	1.11748	0.024154
MPE1	cyto_mrna	1.73702	3.00861	4.96023	1.39776	0.451626	0.133926	0.782239	0.0377396
MPH1	cyto_mrna	5.22706	5.64582	4.23406	3.04179	1.35904	0.11432	1.46791	0.0821285
MPH2	cyto_mrna	0.496292	0.859603	0.676564	0.5888	0.129036	0.0182672	0.223497	0.0158976
MPM1	cyto_mrna	16.7935	10.9896	4.45551	1.3098	4.3663	0.120299	2.8573	0.0353647
MPP10	cyto_mrna	2.49213	4.31649	13.0396	1.23716	0.647953	0.35207	1.12229	0.0334033
MPP6	cyto_mrna	0	0	2.37339	1.73493	0	0.0640816	0	0.0468432
MPS1	cyto_mrna	1.48888	2.57881	5.71685	3.07277	0.387108	0.154355	0.67049	0.0829648
MPS2	cyto_mrna	0.496292	0.859603	0	0	0.129036	0	0.223497	0
MPS3	cyto_mrna	4.47729	3.95131	3.10268	3.22527	1.1641	0.0837724	1.02734	0.0870823
MPT5	cyto_mrna	5.26382	2.62759	12.6903	5.84939	1.36859	0.342637	0.683174	0.157933
MRC1	cyto_mrna	0.992584	1.71921	7.44161	0.916242	0.258072	0.200923	0.446994	0.0247385
MRD1	cyto_mrna	0	0	8.88623	1.72238	0	0.239928	0	0.0465043
MRE11	cyto_mrna	0.992584	1.71921	2.61476	1.97649	0.258072	0.0705986	0.446994	0.0533653
MRF1	cyto_mrna	7.84831	6.86205	9.86646	4.81388	2.04056	0.266394	1.78413	0.129975
MRH1	cyto_mrna	41.1024	46.2777	223.734	42.4604	10.6866	6.04082	12.0322	1.14643
MRH4	cyto_mrna	1.48888	2.57881	5.33185	2.40935	0.387108	0.14396	0.67049	0.0650525
MRI1	cyto_mrna	2.48146	4.29802	15.9924	6.70313	0.64518	0.431796	1.11748	0.180985
MRK1	cyto_mrna	4.72011	5.27999	4.16032	3.48132	1.22723	0.112329	1.3728	0.0939955
MRL1	cyto_mrna	4.22381	4.48638	4.32086	3.07116	1.09819	0.116663	1.16646	0.0829212
MRM1	cyto_mrna	4.12079	3.14977	11.8943	3.82555	1.0714	0.321146	0.818941	0.10329
MRM2	cyto_mrna	2.48146	4.29802	0.9815	0.081956	0.64518	0.0265005	1.11748	0.00221281
MRN1	cyto_mrna	3.981	3.76177	11.6979	5.87449	1.03506	0.315844	0.97806	0.158611
MRP1	cyto_mrna	6.20898	7.7458	11.2984	4.20707	1.61434	0.305056	2.01391	0.113591
MRP10	cyto_mrna	7.35202	6.111	7.62459	2.70967	1.91152	0.205864	1.58886	0.0731611
MRP13	cyto_mrna	5.96617	5.37269	6.86737	3.47321	1.5512	0.185419	1.3969	0.0937766
MRP17	cyto_mrna	7.50247	4.59762	6.2575	3.00103	1.95064	0.168952	1.19538	0.0810279
MRP2	cyto_mrna	10.6756	15.3674	4.89666	2.50983	2.77566	0.13221	3.99553	0.0677655
MRP20	cyto_mrna	6.61291	5.0688	5.5453	1.07286	1.71936	0.149723	1.31789	0.0289673
MRP21	cyto_mrna	6.70528	8.58251	4.57776	1.99168	1.74337	0.1236	2.23145	0.0537753
MRP4	cyto_mrna	7.59483	8.98705	8.5146	1.03086	1.97466	0.229894	2.33663	0.0278333
MRP49	cyto_mrna	6.35943	4.72132	5.66472	3.32206	1.65345	0.152947	1.22754	0.0896957
MRP51	cyto_mrna	6.70528	8.58251	14.8388	4.03434	1.74337	0.400647	2.23145	0.108927
MRP7	cyto_mrna	9.33718	9.22958	12.9869	1.28326	2.42767	0.350646	2.39969	0.0346481
MRP8	cyto_mrna	45.2054	38.5148	12.8618	4.27904	11.7534	0.347269	10.0138	0.115534
MRPL1	cyto_mrna	10.4328	12.1831	5.07652	4.06166	2.71253	0.137066	3.1676	0.109665
MRPL10	cyto_mrna	10.5726	14.1113	7.95432	3.99536	2.74887	0.214767	3.66893	0.107875
MRPL11	cyto_mrna	7.1092	5.26019	5.14887	2.27251	1.84839	0.13902	1.36765	0.0613578
MRPL13	cyto_mrna	6.94809	12.0344	8.36785	4.19676	1.8065	0.225932	3.12896	0.113313
MRPL15	cyto_mrna	6.4518	11.1748	8.51207	6.85782	1.67747	0.229826	2.90546	0.185161
MRPL16	cyto_mrna	3.97034	6.87682	6.08848	1.9936	1.03229	0.164389	1.78797	0.0538272
MRPL17	cyto_mrna	3.72752	3.7222	7.94349	2.41756	0.969156	0.214474	0.967773	0.0652742
MRPL19	cyto_mrna	4.47729	3.95131	6.01925	3.17239	1.1641	0.16252	1.02734	0.0856546
MRPL22	cyto_mrna	6.85572	5.39247	9.84546	4.81303	1.78249	0.265827	1.40204	0.129952
MRPL23	cyto_mrna	19.295	15.7649	10.5024	2.64339	5.01671	0.283565	4.09888	0.0713716
MRPL24	cyto_mrna	4.22915	3.83369	4.92815	2.32137	1.09958	0.13306	0.996759	0.0626771
MRPL25	cyto_mrna	2.87472	4.00116	2.54494	2.76609	0.747428	0.0687135	1.0403	0.0746843
MRPL27	cyto_mrna	3.47404	6.01722	4.33639	1.89876	0.903252	0.117083	1.56448	0.0512666
MRPL28	cyto_mrna	12.9249	12.0398	2.46488	3.47387	3.36048	0.0665518	3.13034	0.0937944
MRPL3	cyto_mrna	7.59483	8.98705	11.792	1.51341	1.97466	0.318383	2.33663	0.0408622
MRPL31	cyto_mrna	6.95875	6.71492	6.21205	3.49349	1.80928	0.167725	1.74588	0.0943242
MRPL32	cyto_mrna	5.9555	10.3152	5.70035	3.53082	1.54843	0.15391	2.68196	0.0953321
MRPL33	cyto_mrna	8.83023	14.2849	7.27776	4.01608	2.29586	0.1965	3.71406	0.108434
MRPL35	cyto_mrna	3.47404	6.01722	5.75874	2.28657	0.903252	0.155486	1.56448	0.0617375
MRPL36	cyto_mrna	7.85897	6.89583	6.56832	2.82745	2.04333	0.177345	1.79292	0.0763413
MRPL37	cyto_mrna	10.2267	9.54433	5.04088	3.59639	2.65895	0.136104	2.48153	0.0971026
MRPL38	cyto_mrna	11.1719	16.221	6.72062	4.59203	2.90469	0.181457	4.21746	0.123985
MRPL39	cyto_mrna	8.69044	11.9619	3.54041	1.80926	2.25952	0.095591	3.11008	0.0488502
MRPL4	cyto_mrna	7.98809	8.58269	8.35075	5.54033	2.0769	0.22547	2.2315	0.149589
MRPL40	cyto_mrna	4.22381	4.48638	6.2327	1.37173	1.09819	0.168283	1.16646	0.0370368
MRPL44	cyto_mrna	4.34522	5.98093	7.76905	2.8111	1.12976	0.209764	1.55504	0.0758997
MRPL49	cyto_mrna	4.72011	5.27999	5.44073	1.20606	1.22723	0.1469	1.3728	0.0325636
MRPL50	cyto_mrna	2.48146	4.29802	4.00606	4.67863	0.64518	0.108164	1.11748	0.126323
MRPL6	cyto_mrna	6.99551	6.87042	3.96476	1.27518	1.81883	0.107049	1.78631	0.0344299
MRPL7	cyto_mrna	7.45505	7.4444	7.29485	2.56036	1.93831	0.196961	1.93555	0.0691298
MRPL8	cyto_mrna	7.45505	7.4444	10.1835	3.16513	1.93831	0.274954	1.93555	0.0854585
MRPL9	cyto_mrna	8.19415	11.1136	7.87993	2.12828	2.13048	0.212758	2.88954	0.0574635
MRPS12	cyto_mrna	25.8813	25.4242	11.4483	2.14497	6.72913	0.309103	6.61028	0.0579141
MRPS16	cyto_mrna	3.47404	6.01722	10.5691	2.93932	0.903252	0.285365	1.56448	0.0793615
MRPS17	cyto_mrna	4.46663	7.73643	6.17997	1.28702	1.16132	0.166859	2.01147	0.0347495
MRPS18	cyto_mrna	7.84831	6.86205	7.25609	2.32276	2.04056	0.195914	1.78413	0.0627146
MRPS28	cyto_mrna	3.47404	6.01722	4.52191	1.77796	0.903252	0.122091	1.56448	0.048005
MRPS35	cyto_mrna	3.26799	3.80442	9.34519	1.76296	0.849676	0.25232	0.989149	0.0475998
MRPS5	cyto_mrna	6.70528	8.58251	5.03775	3.09632	1.74337	0.136019	2.23145	0.0836007
MRPS8	cyto_mrna	3.76428	4.62933	3.56834	0.313943	0.978712	0.0963451	1.20362	0.00847645
MRPS9	cyto_mrna	11.6682	17.0751	11.2984	4.20707	3.03373	0.305056	4.43954	0.113591
MRS1	cyto_mrna	0.992584	1.71921	2.44677	0.462946	0.258072	0.0660627	0.446994	0.0124995
MRS2	cyto_mrna	2.73494	2.39637	3.68589	2.51699	0.711084	0.0995191	0.623055	0.0679588
MRS3	cyto_mrna	5.22706	5.64582	6.57953	1.73827	1.35904	0.177647	1.46791	0.0469333
MRS4	cyto_mrna	5.15012	6.11669	3.02203	2.2172	1.33903	0.0815947	1.59034	0.0598644
MRS6	cyto_mrna	3.41843	0.394377	15.2494	2.20795	0.888793	0.411734	0.102538	0.0596146
mrt-04	cyto_mrna	0.889555	0.785725	19.5493	2.04306	0.231284	0.527832	0.204289	0.0551626
MSA1	cyto_mrna	1.24606	2.15824	4.33639	1.89876	0.323976	0.117083	0.561143	0.0512666
MSA2	cyto_mrna	2.37843	3.1535	3.40762	2.80053	0.618392	0.0920057	0.81991	0.0756143
MSB1	cyto_mrna	2.48146	4.29802	6.78984	2.20346	0.64518	0.183326	1.11748	0.0594935
MSB2	cyto_mrna	8.45829	7.66738	24.2211	3.99476	2.19916	0.65397	1.99352	0.107859
MSB3	cyto_mrna	4.97359	4.30728	3.59313	1.46151	1.29313	0.0970146	1.11989	0.0394609
MSB4	cyto_mrna	1.24606	2.15824	4.96023	1.39776	0.323976	0.133926	0.561143	0.0377396
MSC1	cyto_mrna	53.6342	39.081	14.0149	5.61789	13.9449	0.378402	10.1611	0.151683
MSC2	cyto_mrna	3.76428	4.62933	7.82407	1.82659	0.978712	0.21125	1.20362	0.049318
MSC3	cyto_mrna	7.84831	6.86205	8.60609	2.78591	2.04056	0.232364	1.78413	0.0752196
MSC6	cyto_mrna	10.6307	6.19014	12.252	4.4188	2.76397	0.330803	1.60944	0.119307
MSC7	cyto_mrna	7.1092	5.26019	36.8701	7.29111	1.84839	0.995493	1.36765	0.19686
MSD1	cyto_mrna	2.72961	4.72782	5.72828	3.55178	0.709698	0.154664	1.22923	0.095898
MSE1	cyto_mrna	1.73702	3.00861	6.39088	3.79953	0.451626	0.172554	0.782239	0.102587
MSF1	cyto_mrna	1.48888	2.57881	6.80381	1.28617	0.387108	0.183703	0.67049	0.0347266
MSG5	cyto_mrna	2.77703	0.834781	5.55613	1.49774	0.722027	0.150016	0.217043	0.0404391
MSH1	cyto_mrna	1.98517	3.43841	8.95893	2.06086	0.516144	0.241891	0.893987	0.0556431
MSH2	cyto_mrna	0.496292	0.859603	9.08571	0.846363	0.129036	0.245314	0.223497	0.0228518
MSH3	cyto_mrna	0.248146	0.607831	2.61242	1.87148	0.064518	0.0705353	0.158036	0.0505301
MSH4	cyto_mrna	0	0	0	0	0	0	0	0
MSH5	cyto_mrna	0	0	0.676564	0.5888	0	0.0182672	0	0.0158976
MSH6	cyto_mrna	5.11337	4.77217	10.078	3.10692	1.32948	0.272107	1.24076	0.0838869
MSI1	cyto_mrna	2.98842	3.95734	3.02203	2.2172	0.776988	0.0815947	1.02891	0.0598644
MSK1	cyto_mrna	11.0239	5.51503	9.64285	2.79508	2.86622	0.260357	1.43391	0.0754672
MSL1	cyto_mrna	1.24606	2.15824	0.715328	1.23898	0.323976	0.0193138	0.561143	0.0334526
MSL5	cyto_mrna	0.992584	1.71921	7.07569	1.35903	0.258072	0.191044	0.446994	0.0366937
MSM1	cyto_mrna	0.992584	1.71921	5.2264	0.595302	0.258072	0.141113	0.446994	0.0160731
MSN1	cyto_mrna	1.73702	3.00861	2.4995	1.08851	0.451626	0.0674864	0.782239	0.0293898
MSN2	cyto_mrna	6.21965	5.70671	9.29662	3.29025	1.61711	0.251009	1.48375	0.0888368
MSN4	cyto_mrna	2.97775	5.15762	6.52367	2.36332	0.774216	0.176139	1.34098	0.0638095
MSN5	cyto_mrna	10.9398	9.58547	21.1299	8.64978	2.84434	0.570508	2.49222	0.233544
MSO1	cyto_mrna	4.61708	3.95075	7.57601	5.12231	1.20044	0.204552	1.02719	0.138302
MSP1	cyto_mrna	7.09854	8.13711	6.42134	1.85169	1.84562	0.173376	2.11565	0.0499957
MSR1	cyto_mrna	3.23123	3.00994	6.78984	2.20346	0.84012	0.183326	0.782585	0.0594935
MSS1	cyto_mrna	0.496292	0.859603	2.01573	1.15549	0.129036	0.0544246	0.223497	0.0311981
MSS11	cyto_mrna	3.23123	3.00994	4.11151	2.8008	0.84012	0.111011	0.782585	0.0756215
MSS116	cyto_mrna	10.4696	12.8715	43.2438	7.48219	2.72208	1.16758	3.34658	0.202019
MSS18	cyto_mrna	2.97775	5.15762	2.99723	1.23609	0.774216	0.0809251	1.34098	0.0333744
MSS2	cyto_mrna	3.23123	3.00994	2.39404	1.10617	0.84012	0.0646391	0.782585	0.0298667
MSS4	cyto_mrna	11.2193	11.2101	12.4965	3.75397	2.91702	0.337404	2.91463	0.101357
MSS51	cyto_mrna	10.9896	11.1612	16.4357	7.48209	2.85728	0.443764	2.90192	0.202016
MST1	cyto_mrna	0.992584	1.71921	3.27736	1.47781	0.258072	0.0884888	0.446994	0.0399008
MST27	cyto_mrna	6.33696	5.84283	3.29391	3.7239	1.64761	0.0889357	1.51914	0.100545
MST28	cyto_mrna	1.24606	2.15824	1.65806	0.654099	0.323976	0.0447677	0.561143	0.0176607
MSW1	cyto_mrna	0.496292	0.859603	4.2697	1.27497	0.129036	0.115282	0.223497	0.0344241
MSY1	cyto_mrna	3.47404	6.01722	5.39542	3.7116	0.903252	0.145676	1.56448	0.100213
MTC1	cyto_mrna	10.9504	11.2239	12.0452	5.01089	2.84711	0.32522	2.91821	0.135294
MTC2	cyto_mrna	9.85481	11.1484	4.64133	1.55817	2.56225	0.125316	2.89859	0.0420707
MTC3	cyto_mrna	0.496292	0.859603	2.05449	1.93782	0.129036	0.0554713	0.223497	0.0523212
MTC4	cyto_mrna	2.73494	2.39637	6.02238	3.66072	0.711084	0.162604	0.623055	0.0988394
MTC5	cyto_mrna	4.5508	4.46901	9.13843	0.523376	1.18321	0.246738	1.16194	0.0141312
MTC6	cyto_mrna	0.889555	0.785725	3.18274	2.00053	0.231284	0.0859341	0.204289	0.0540142
MTD1	cyto_mrna	9.59066	7.72797	48.0408	3.05239	2.49357	1.2971	2.00927	0.0824146
MTF1	cyto_mrna	1.48888	2.57881	6.51283	0.160328	0.387108	0.175847	0.67049	0.00432884
MTF2	cyto_mrna	0.496292	0.859603	3.69859	2.40847	0.129036	0.0998619	0.223497	0.0650286
MTG1	cyto_mrna	0.889555	0.785725	6.16601	2.21578	0.231284	0.166482	0.204289	0.0598262
MTG2	cyto_mrna	1.86376	1.8611	2.90574	0.851942	0.484578	0.0784549	0.483886	0.0230024
MTH1	cyto_mrna	3.1282	1.72624	6.90926	1.48776	0.813332	0.18655	0.448822	0.0401695
MTL1	cyto_mrna	8.44763	8.97277	3.50164	1.75864	2.19638	0.0945444	2.33292	0.0474833
MTM1	cyto_mrna	14.2658	10.9163	8.26239	2.22645	3.70911	0.223085	2.83823	0.0601143
MTO1	cyto_mrna	5.01034	3.46657	6.51283	0.160328	1.30269	0.175847	0.901308	0.00432884
MTQ1	cyto_mrna	9.85481	11.1484	2.9445	0.245868	2.56225	0.0795015	2.89859	0.00663844
MTQ2	cyto_mrna	1.24606	2.15824	3.27736	1.47781	0.323976	0.0884888	0.561143	0.0399008
MTR10	cyto_mrna	2.23865	1.97566	9.45167	6.73134	0.582048	0.255195	0.513671	0.181746
MTR2	cyto_mrna	8.95459	7.90263	7.97142	3.12727	2.32819	0.215228	2.05468	0.0844364
MTR3	cyto_mrna	0.992584	1.71921	5.05425	3.05266	0.258072	0.136465	0.446994	0.0824218
MTR4	cyto_mrna	2.73494	2.39637	23.5337	4.59705	0.711084	0.635411	0.623055	0.12412
MTW1	cyto_mrna	0.496292	0.859603	2.69229	1.69559	0.129036	0.0726919	0.223497	0.0457808
MUB1	cyto_mrna	5.65708	1.9854	5.65076	2.54965	1.47084	0.15257	0.516204	0.0688407
MUC1	cyto_mrna	1.24606	2.15824	1.3252	1.15851	0.323976	0.0357804	0.561143	0.0312797
MUD1	cyto_mrna	1.73702	3.00861	3.02901	2.06735	0.451626	0.0817832	0.782239	0.0558186
MUD2	cyto_mrna	4.47729	3.95131	5.68952	2.92008	1.1641	0.153617	1.02734	0.0788423
MUK1	cyto_mrna	1.98517	3.43841	5.23723	2.05007	0.516144	0.141405	0.893987	0.0553519
MUM2	cyto_mrna	3.48471	3.76388	4.9323	1.84789	0.906024	0.133172	0.978609	0.049893
MUM3	cyto_mrna	0	0	0	0	0	0	0	0
MUP1	cyto_mrna	13.1677	14.2451	65.8923	2.6482	3.42361	1.77909	3.70373	0.0715015
MUP3	cyto_mrna	7.69786	10.2673	23.6609	4.24802	2.00144	0.638843	2.66949	0.114696
MUS81	cyto_mrna	2.23865	1.97566	0.357664	0.619492	0.582048	0.00965692	0.513671	0.0167263
MVB12	cyto_mrna	1.74235	1.88194	1.43066	2.47797	0.453012	0.0386277	0.489305	0.0669051
MVD1	cyto_mrna	6.35943	4.72132	20.5371	4.80054	1.65345	0.554502	1.22754	0.129614
MVP1	cyto_mrna	4.72011	5.27999	5.80581	5.19402	1.22723	0.156757	1.3728	0.140238
MXR1	cyto_mrna	8.49505	5.32487	19.9391	4.57004	2.20871	0.538355	1.38447	0.123391
MXR2	cyto_mrna	6.64967	2.79036	4.70802	2.84141	1.72891	0.127117	0.725494	0.0767182
Myb	cyto_mrna	0.496292	0.859603	5.79185	5.27841	0.129036	0.15638	0.223497	0.142517
MYO1	cyto_mrna	0	0	7.82407	1.82659	0	0.21125	0	0.049318
MYO2	cyto_mrna	5.01034	3.46657	41.8164	8.48878	1.30269	1.12904	0.901308	0.229197
MYO3	cyto_mrna	4.01776	1.81419	10.8559	1.71874	1.04462	0.29311	0.47169	0.0464059
