## Supplementary material for "Long-read direct RNA sequencing of the mitochondrial transcriptome of *Saccharomyces cerevisiae* reveals condition-dependent intron turnover": SI_Readcounts (part 3 of 3)

### Sheet: Normalized (CPM+mtDW) Eth+Glu (continued)
Data supporting Koster et al Long-read direct RNA sequencing of the mitochondrial transcriptome of Saccharomyces cerevisiae reveals condition-dependent intron turnover
MYO4	cyto_mrna	2.23865	1.97566	13.8604	3.57775	0.582048	0.374231	0.513671	0.0965994
MYO5	cyto_mrna	9.48763	6.44064	17.6743	5.20768	2.46678	0.477205	1.67457	0.140607
MZM1	cyto_mrna	4.01776	1.81419	2.29586	1.46177	1.04462	0.0619883	0.47169	0.0394678
NAB2	cyto_mrna	19.192	14.7572	20.8364	6.09667	4.98992	0.562582	3.83687	0.16461
NAB3	cyto_mrna	5.21107	9.02583	12.4577	4.03162	1.35488	0.336358	2.34672	0.108854
NAB6	cyto_mrna	17.5894	12.3624	25.5635	5.97579	4.57325	0.690214	3.21422	0.161346
NADPH-dependent	cyto_mrna	57.1852	46.4712	41.7383	11.5686	14.8681	1.12693	12.0825	0.312353
NAF1	cyto_mrna	0.496292	0.859603	8.52856	1.17137	0.129036	0.230271	0.223497	0.0316271
NAM2	cyto_mrna	6.49922	6.01578	14.0155	6.45112	1.6898	0.378418	1.5641	0.17418
NAM7	cyto_mrna	9.08371	11.5454	24.8958	9.45593	2.36176	0.672185	3.00181	0.25531
NAM8	cyto_mrna	4.23448	6.0906	4.2945	2.92931	1.10096	0.115951	1.58355	0.0790914
NAM9	cyto_mrna	4.72011	5.27999	18.7229	5.71498	1.22723	0.505518	1.3728	0.154305
NAN1	cyto_mrna	2.87472	4.00116	20.2895	4.39297	0.747428	0.547816	1.0403	0.11861
NAP1	cyto_mrna	22.7609	15.1794	25.8208	4.20375	5.91783	0.697162	3.94665	0.113501
NAR1	cyto_mrna	22.6211	17.6777	13.2531	2.32441	5.88148	0.357833	4.59619	0.0627592
NAS2	cyto_mrna	4.51405	2.62969	2.98326	1.20714	1.17365	0.0805481	0.68372	0.0325927
NAS6	cyto_mrna	4.12079	3.14977	6.39088	3.79953	1.0714	0.172554	0.818941	0.102587
NAT1	cyto_mrna	3.37101	4.85303	23.3286	3.95704	0.876464	0.629872	1.26179	0.10684
NAT2	cyto_mrna	3.23123	3.00994	9.64345	4.44534	0.84012	0.260373	0.782585	0.120024
NAT3	cyto_mrna	1.74235	1.88194	3.35489	1.81685	0.453012	0.0905821	0.489305	0.0490548
NAT4	cyto_mrna	0	0	1.10917	1.54207	0	0.0299475	0	0.0416358
NAT5	cyto_mrna	4.01776	1.81419	2.35943	1.7296	1.04462	0.0637045	0.47169	0.0466993
NBA1	cyto_mrna	5.85248	9.13413	6.59036	1.90708	1.52164	0.17794	2.37487	0.0514912
NBP1	cyto_mrna	1.74235	1.88194	1.33916	0.69904	0.453012	0.0361574	0.489305	0.0188741
NBP2	cyto_mrna	1.73702	3.00861	6.24979	3.41518	0.451626	0.168744	0.782239	0.0922099
NBP35	cyto_mrna	5.72336	5.61088	7.25296	2.43737	1.48807	0.19583	1.45883	0.065809
NCA2	cyto_mrna	3.72752	3.7222	5.9138	1.89029	0.969156	0.159673	0.967773	0.0510378
NCA3	cyto_mrna	4.06518	3.78085	0	0	1.05695	0	0.98302	0
NCB2	cyto_mrna	9.03876	5.29983	7.69128	3.71561	2.35008	0.207665	1.37796	0.100321
NCE102	cyto_mrna	88.3851	110.855	88.501	30.2427	22.9801	2.38953	28.8224	0.816552
NCE103	cyto_mrna	64.8036	49.0303	42.4097	13.5593	16.8489	1.14506	12.7479	0.366101
NCL1	cyto_mrna	3.981	3.76177	15.6621	2.79497	1.03506	0.422877	0.97806	0.0754642
NCP1	cyto_mrna	12.0828	9.51285	45.0125	5.84173	3.14152	1.21534	2.47334	0.157727
NCR1	cyto_mrna	9.09437	7.09615	14.9789	3.35175	2.36454	0.404429	1.845	0.0904972
NCS2	cyto_mrna	0	0	7.94036	4.58723	0	0.21439	0	0.123855
NCS6	cyto_mrna	3.57298	1.72663	4.41133	1.27339	0.928974	0.119106	0.448924	0.0343816
NDC1	cyto_mrna	3.981	3.76177	14.4894	1.84459	1.03506	0.391213	0.97806	0.049804
NDD1	cyto_mrna	2.73494	2.39637	5.26516	1.02105	0.711084	0.142159	0.623055	0.0275683
NDE1	cyto_mrna	38.2015	37.1514	38.8808	9.09394	9.9324	1.04978	9.65936	0.245536
NDE2	cyto_mrna	3.51613	4.21514	0	0	0.914194	0	1.09594	0
NDI1	cyto_mrna	47.2165	64.0735	24.8672	2.9504	12.2763	0.671415	16.6591	0.0796608
NDJ1	cyto_mrna	0.496292	0.859603	0.15945	0.276176	0.129036	0.00430515	0.223497	0.00745674
NDL1	cyto_mrna	1.74235	1.88194	2.97243	1.9461	0.453012	0.0802556	0.489305	0.0525446
NDT80	cyto_mrna	4.23448	6.0906	0.3189	0.552351	1.10096	0.0086103	1.58355	0.0149135
NEJ1	cyto_mrna	0.623031	1.07912	2.00176	1.14092	0.161988	0.0540476	0.280572	0.0308048
NEM1	cyto_mrna	4.72011	5.27999	3.15794	1.84387	1.22723	0.0852645	1.3728	0.0497845
NEO1	cyto_mrna	10.087	8.40032	16.871	2.06437	2.62261	0.455517	2.18408	0.0557379
NET1	cyto_mrna	10.5832	9.10423	23.0789	1.42841	2.75164	0.623131	2.3671	0.038567
NEW1	cyto_mrna	6.20898	7.7458	45.515	10.7976	1.61434	1.2289	2.01391	0.291536
NFI1	cyto_mrna	3.981	3.76177	2.69229	1.69559	1.03506	0.0726919	0.97806	0.0457808
NFS1	cyto_mrna	8.38135	8.21499	17.4727	11.0068	2.17915	0.471763	2.1359	0.297182
NFT1	cyto_mrna	4.23448	6.0906	0.928772	0.915127	1.10096	0.0250768	1.58355	0.0247084
NFU1	cyto_mrna	5.86314	4.1208	7.83803	1.00368	1.52442	0.211627	1.07141	0.0270994
NGG1	cyto_mrna	1.74235	1.88194	8.84848	5.35586	0.453012	0.238909	0.489305	0.144608
NGL1	cyto_mrna	2.49213	4.31649	4.89353	0.925892	0.647953	0.132125	1.12229	0.0249991
NGL2	cyto_mrna	0.496292	0.859603	7.5827	4.15716	0.129036	0.204733	0.223497	0.112243
NGL3	cyto_mrna	4.61708	3.95075	1.40014	1.22686	1.20044	0.0378038	1.02719	0.0331253
NGR1	cyto_mrna	7.45505	7.4444	8.57046	3.57908	1.93831	0.231402	1.93555	0.0966351
NHA1	cyto_mrna	8.09112	9.83866	18.3089	4.32026	2.10369	0.494342	2.55805	0.116647
NHP10	cyto_mrna	3.38168	3.54948	5.75308	4.32809	0.879237	0.155333	0.922864	0.116858
NHP2	cyto_mrna	6.21965	5.70671	19.9845	4.2489	1.61711	0.539582	1.48375	0.11472
NHP6A	cyto_mrna	14.3214	11.4843	16.4054	2.58944	3.72357	0.442945	2.98592	0.0699149
NHP6B	cyto_mrna	28.3006	18.3951	16.6979	1.83474	7.35817	0.450843	4.78272	0.049538
NHX1	cyto_mrna	13.7008	15.4259	15.4099	2.90447	3.5622	0.416067	4.01074	0.0784208
NIC96	cyto_mrna	5.71269	6.91471	11.8136	4.47862	1.4853	0.318968	1.79782	0.120923
NIF3	cyto_mrna	17.2803	8.83498	6.8705	0.573692	4.49289	0.185503	2.29709	0.0154897
NIP1	cyto_mrna	1.98517	3.43841	36.1306	12.9093	0.516144	0.975525	0.893987	0.348551
NIP100	cyto_mrna	0.496292	0.859603	1.69683	1.31838	0.129036	0.0458143	0.223497	0.0355964
NIP7	cyto_mrna	1.48888	2.57881	10.5055	1.97443	0.387108	0.283649	0.67049	0.0533096
NIS1	cyto_mrna	5.46988	4.79273	1.94904	0.909988	1.42217	0.052624	1.24611	0.0245697
NIT1	cyto_mrna	0.496292	0.859603	14.1768	9.51708	0.129036	0.382773	0.223497	0.256961
NIT2	cyto_mrna	1.24606	2.15824	1.6441	0.615963	0.323976	0.0443907	0.561143	0.016631
NIT3	cyto_mrna	9.24482	6.3786	22.8877	8.05599	2.40365	0.617969	1.65844	0.217512
NKP1	cyto_mrna	2.23865	1.97566	2.39819	2.7273	0.582048	0.0647511	0.513671	0.073637
NKP2	cyto_mrna	0.992584	1.71921	1.60534	0.462923	0.258072	0.0433441	0.446994	0.0124989
NMA1	cyto_mrna	3.62449	2.38989	8.78077	0.318369	0.942368	0.237081	0.621371	0.00859596
NMA111	cyto_mrna	6.99551	6.87042	17.7032	8.19074	1.81883	0.477987	1.78631	0.22115
NMA2	cyto_mrna	5.22706	5.64582	4.2697	1.27497	1.35904	0.115282	1.46791	0.0344241
NMD2	cyto_mrna	0.496292	0.859603	10.4109	1.66419	0.129036	0.281094	0.223497	0.0449331
NMD3	cyto_mrna	2.25702	1.31485	19.63	1.63912	0.586826	0.53001	0.34186	0.0442563
NMD4	cyto_mrna	3.48471	3.76388	0.942736	0.957006	0.906024	0.0254539	0.978609	0.0258392
NMD5	cyto_mrna	3.23123	3.00994	16.8713	1.8449	0.84012	0.455525	0.782585	0.0498123
NMT1	cyto_mrna	4.47196	4.8804	10.0742	0.432404	1.16271	0.272003	1.2689	0.0116749
NNF1	cyto_mrna	0.496292	0.859603	0.9815	0.081956	0.129036	0.0265005	0.223497	0.00221281
NNF2	cyto_mrna	0.992584	1.71921	11.9077	5.88863	0.258072	0.321507	0.446994	0.158993
NNK1	cyto_mrna	14.5749	12.5909	2.57287	0.947974	3.78948	0.0694675	3.27364	0.0255953
NNT1	cyto_mrna	2.23865	1.97566	9.4713	1.15645	0.582048	0.255725	0.513671	0.031224
NOB1	cyto_mrna	1.48888	2.57881	10.5691	2.93932	0.387108	0.285365	0.67049	0.0793615
NOC2	cyto_mrna	1.88214	2.31466	23.2479	3.87341	0.489356	0.627694	0.601812	0.104582
NOC3	cyto_mrna	1.98517	3.43841	7.90473	1.64111	0.516144	0.213428	0.893987	0.0443099
NOC4	cyto_mrna	2.73494	2.39637	10.2254	2.39031	0.711084	0.276086	0.623055	0.0645385
NOG1	cyto_mrna	1.88214	2.31466	30.7562	3.33216	0.489356	0.830418	0.601812	0.0899683
NOG2	cyto_mrna	132.539	183.736	206.764	74.593	34.4602	5.58262	47.7714	2.01401
NOP1	cyto_mrna	1.38585	1.49953	50.7433	6.38894	0.36032	1.37007	0.389878	0.172501
NOP12	cyto_mrna	0	0	12.3434	6.15557	0	0.333273	0	0.1662
NOP13	cyto_mrna	0.992584	1.71921	13.2366	4.0122	0.258072	0.357388	0.446994	0.10833
NOP14	cyto_mrna	0.992584	1.71921	12.224	5.25979	0.258072	0.330049	0.446994	0.142014
NOP15	cyto_mrna	2.73494	2.39637	8.88623	1.72238	0.711084	0.239928	0.623055	0.0465043
NOP16	cyto_mrna	0.496292	0.859603	8.94979	3.62141	0.129036	0.241644	0.223497	0.097778
NOP2	cyto_mrna	5.60966	5.60505	26.2762	4.67769	1.45851	0.709458	1.45731	0.126298
NOP4	cyto_mrna	0	0	12.7331	0.58987	0	0.343795	0	0.0159265
NOP53	cyto_mrna	0.992584	1.71921	11.7005	1.4717	0.258072	0.315913	0.446994	0.0397358
NOP56	cyto_mrna	3.1282	1.72624	45.9335	0.199395	0.813332	1.24021	0.448822	0.00538365
NOP58	cyto_mrna	2.37843	3.1535	30.7562	3.33216	0.618392	0.830418	0.81991	0.0899683
NOP6	cyto_mrna	0.992584	1.71921	7.71608	4.48243	0.258072	0.208334	0.446994	0.121026
NOP7	cyto_mrna	2.23865	1.97566	28.3549	3.87925	0.582048	0.765583	0.513671	0.10474
NOP8	cyto_mrna	0.496292	0.859603	4.38912	2.8821	0.129036	0.118506	0.223497	0.0778168
NOP9	cyto_mrna	0.496292	0.859603	9.05778	2.63001	0.129036	0.24456	0.223497	0.0710102
NOT3	cyto_mrna	0.496292	0.859603	7.8272	1.60521	0.129036	0.211334	0.223497	0.0433408
NOT5	cyto_mrna	2.23865	1.97566	11.379	5.84017	0.582048	0.307234	0.513671	0.157685
NPA3	cyto_mrna	7.13291	5.45813	9.2268	4.77187	1.85456	0.249123	1.41911	0.128841
NPC2	cyto_mrna	19.3579	16.1194	18.5291	1.47387	5.03304	0.500285	4.19105	0.0397945
NPL3	cyto_mrna	33.1463	25.397	58.8208	9.69694	8.61803	1.58816	6.60323	0.261817
NPL4	cyto_mrna	6.96942	7.52776	6.52782	4.67774	1.81205	0.176251	1.95722	0.126299
NPL6	cyto_mrna	2.48146	4.29802	9.06091	1.50827	0.64518	0.244644	1.11748	0.0407234
NPP1	cyto_mrna	5.60966	5.60505	13.3414	2.56846	1.45851	0.360219	1.45731	0.0693485
NPP2	cyto_mrna	3.87797	3.24339	1.60534	0.462923	1.00827	0.0433441	0.84328	0.0124989
NPR1	cyto_mrna	6.70528	8.58251	15.7676	3.44345	1.74337	0.425724	2.23145	0.0929731
NPR2	cyto_mrna	4.73077	5.80917	2.87781	1.47357	1.23	0.0777008	1.51038	0.0397865
NPR3	cyto_mrna	1.48888	2.57881	6.77901	1.23601	0.387108	0.183033	0.67049	0.0333724
NPT1	cyto_mrna	10.0976	8.76008	35.7661	7.10974	2.62538	0.965683	2.27762	0.191963
NPY1	cyto_mrna	3.62449	2.38989	8.09439	3.24368	0.942368	0.218549	0.621371	0.0875795
NQM1	cyto_mrna	38.3971	38.4183	3.88724	0.8068	9.98325	0.104955	9.98876	0.0217836
NRD1	cyto_mrna	5.4036	3.05839	13.3529	6.1303	1.40494	0.360528	0.795181	0.165518
NRG1	cyto_mrna	8.25224	6.33534	5.42335	3.95269	2.14558	0.14643	1.64719	0.106723
NRG2	cyto_mrna	3.86731	5.70721	8.76427	5.52222	1.0055	0.236635	1.48388	0.1491
NRK1	cyto_mrna	0	0	3.926	0.327824	0	0.106002	0	0.00885125
NRM1	cyto_mrna	1.74235	1.88194	5.04757	0.613181	0.453012	0.136284	0.489305	0.0165559
NRP1	cyto_mrna	0.496292	0.859603	7.5579	2.50592	0.129036	0.204063	0.223497	0.0676599
NRT1	cyto_mrna	4.73077	5.80917	3.67066	3.31268	1.23	0.0991079	1.51038	0.0894424
NSA1	cyto_mrna	3.48471	3.76388	9.76227	0.264192	0.906024	0.263581	0.978609	0.00713318
NSA2	cyto_mrna	3.72752	3.7222	12.1605	2.73729	0.969156	0.328332	0.967773	0.0739069
NSE1	cyto_mrna	3.1282	1.72624	1.963	0.163912	0.813332	0.053001	0.448822	0.00442563
NSE3	cyto_mrna	5.1187	3.43322	2.87781	1.47357	1.33086	0.0777008	0.892637	0.0397865
NSE4	cyto_mrna	0.496292	0.859603	0.304936	0.528164	0.129036	0.00823327	0.223497	0.0142604
NSE5	cyto_mrna	0.786525	1.3623	1.26164	1.46615	0.204497	0.0340642	0.354198	0.039586
NSG1	cyto_mrna	5.36685	3.62614	13.2614	4.37021	1.39538	0.358057	0.942795	0.117996
NSG2	cyto_mrna	14.9575	11.2077	13.696	6.16049	3.88895	0.369791	2.91401	0.166333
NSL1	cyto_mrna	0.992584	1.71921	3.20369	0.993269	0.258072	0.0864996	0.446994	0.0268183
NSP1	cyto_mrna	19.3424	15.1082	13.2557	1.77075	5.02903	0.357903	3.92814	0.0478104
NSR1	cyto_mrna	3.72752	3.7222	52.7901	1.02076	0.969156	1.42533	0.967773	0.0275606
NST1	cyto_mrna	2.97775	5.15762	13.6165	10.9224	0.774216	0.367646	1.34098	0.294904
NTA1	cyto_mrna	0.496292	0.859603	5.30393	1.9475	0.129036	0.143206	0.223497	0.0525826
NTC20	cyto_mrna	0.889555	0.785725	2.95846	1.02376	0.231284	0.0798785	0.204289	0.0276416
NTE1	cyto_mrna	5.2164	6.09154	9.04381	3.55593	1.35626	0.244183	1.5838	0.09601
NTF2	cyto_mrna	27.0852	27.5557	32.4391	4.91871	7.04216	0.875855	7.16448	0.132805
NTG1	cyto_mrna	2.36005	2.64	3.37427	2.20658	0.613614	0.0911054	0.686399	0.0595775
NTG2	cyto_mrna	2.98842	3.95734	2.05449	1.93782	0.776988	0.0554713	1.02891	0.0523212
NTH1	cyto_mrna	28.0175	27.4668	25.0813	6.44309	7.28454	0.677194	7.14136	0.173963
NTH2	cyto_mrna	7.61616	9.63308	1.65806	0.654099	1.9802	0.0447677	2.5046	0.0176607
NTO1	cyto_mrna	0.992584	1.71921	2.92385	2.95109	0.258072	0.078944	0.446994	0.0796795
NTR2	cyto_mrna	0	0	1.73559	2.26064	0	0.046861	0	0.0610374
NUC1	cyto_mrna	1.98517	3.43841	7.6468	0.132593	0.516144	0.206464	0.893987	0.00358001
Nuclear	cyto_mrna	0	0	4.33609	2.29053	0	0.117074	0	0.0618442
NUD1	cyto_mrna	1.48888	2.57881	3.6319	2.3503	0.387108	0.0980613	0.67049	0.063458
NUF2	cyto_mrna	0.496292	0.859603	1.69683	1.31838	0.129036	0.0458143	0.223497	0.0355964
NUG1	cyto_mrna	5.11337	4.77217	22.2683	5.29739	1.32948	0.601244	1.24076	0.14303
NUM1	cyto_mrna	28.4924	23.6758	32.8222	10.7903	7.40803	0.886198	6.15571	0.291337
NUP1	cyto_mrna	4.22381	4.48638	13.1331	6.06958	1.09819	0.354594	1.16646	0.163879
NUP100	cyto_mrna	1.48888	2.57881	17.2706	0.859998	0.387108	0.466305	0.67049	0.02322
NUP116	cyto_mrna	6.20898	7.7458	13.419	4.17327	1.61434	0.362312	2.01391	0.112678
NUP120	cyto_mrna	3.37101	4.85303	18.8734	5.94004	0.876464	0.509581	1.26179	0.160381
NUP133	cyto_mrna	1.48888	2.57881	12.8618	4.27904	0.387108	0.347269	0.67049	0.115534
NUP145	cyto_mrna	6.94809	12.0344	14.3757	2.52204	1.8065	0.388143	3.12896	0.0680949
NUP157	cyto_mrna	10.5726	14.1113	26.5972	11.6943	2.74887	0.718123	3.66893	0.315746
NUP159	cyto_mrna	8.60874	9.05206	12.4762	5.05785	2.23827	0.336858	2.35354	0.136562
NUP170	cyto_mrna	7.00617	4.44373	23.7457	3.63545	1.8216	0.641133	1.15537	0.098157
NUP188	cyto_mrna	7.21223	6.25853	24.5039	8.83759	1.87518	0.661605	1.62722	0.238615
NUP192	cyto_mrna	6.20898	7.7458	18.2216	5.73469	1.61434	0.491983	2.01391	0.154837
NUP2	cyto_mrna	4.96292	8.59603	18.9338	8.0202	1.29036	0.511213	2.23497	0.216545
NUP42	cyto_mrna	0.496292	0.859603	1.94904	0.909988	0.129036	0.052624	0.223497	0.0245697
NUP49	cyto_mrna	9.85481	11.1484	7.63855	2.74449	2.56225	0.206241	2.89859	0.0741013
NUP53	cyto_mrna	2.48146	4.29802	9.95922	3.51501	0.64518	0.268899	1.11748	0.0949054
NUP57	cyto_mrna	6.2564	3.45247	8.37038	1.82434	1.62666	0.226	0.897643	0.0492571
NUP60	cyto_mrna	1.88214	2.31466	9.33538	4.044	0.489356	0.252055	0.601812	0.109188
NUP82	cyto_mrna	1.74235	1.88194	11.9083	3.63419	0.453012	0.321523	0.489305	0.098123
NUP84	cyto_mrna	2.87472	4.00116	7.78531	1.24841	0.747428	0.210203	1.0403	0.033707
NUP85	cyto_mrna	1.9905	1.74696	7.95589	3.12179	0.51753	0.214809	0.454209	0.0842883
NUR1	cyto_mrna	0.992584	1.71921	3.27423	2.01199	0.258072	0.0884043	0.446994	0.0543238
NUS1	cyto_mrna	5.76011	2.94499	7.25296	2.43737	1.49763	0.19583	0.765698	0.065809
NUT1	cyto_mrna	1.98517	3.43841	9.56279	2.24223	0.516144	0.258195	0.893987	0.0605401
NUT2	cyto_mrna	2.30854	1.97537	2.35401	1.42071	0.60022	0.0635583	0.513597	0.0383591
NVJ1	cyto_mrna	3.1282	1.72624	7.31809	3.7408	0.813332	0.197588	0.448822	0.101002
NYV1	cyto_mrna	19.7357	14.4941	8.53115	4.80552	5.13128	0.230341	3.76847	0.129749
OAC1	cyto_mrna	2.73494	2.39637	20.0708	2.5598	0.711084	0.541913	0.623055	0.0691147
OAF1	cyto_mrna	3.35797	2.96349	3.6071	0.712364	0.873072	0.0973917	0.770506	0.0192338
OAF3	cyto_mrna	0.992584	1.71921	6.97849	3.47154	0.258072	0.188419	0.446994	0.0937316
OAR1	cyto_mrna	0	0	1.9506	0.805101	0	0.0526662	0	0.0217377
OAZ1	cyto_mrna	6.11662	5.01933	4.2697	1.27497	1.59032	0.115282	1.30503	0.0344241
OCA1	cyto_mrna	3.72752	3.7222	3.04267	2.28744	0.969156	0.0821522	0.967773	0.0617609
OCA2	cyto_mrna	0.992584	1.71921	2.21521	1.31927	0.258072	0.0598106	0.446994	0.0356203
OCA4	cyto_mrna	2.23865	1.97566	0.995464	0.959053	0.582048	0.0268775	0.513671	0.0258944
OCA5	cyto_mrna	2.37843	3.1535	9.11051	2.19208	0.618392	0.245984	0.81991	0.0591862
OCA6	cyto_mrna	2.73494	2.39637	5.75748	1.85415	0.711084	0.155452	0.623055	0.0500621
OCH1	cyto_mrna	6.95875	6.71492	12.669	4.58059	1.80928	0.342064	1.74588	0.123676
OCT1	cyto_mrna	2.73494	2.39637	9.24804	5.49819	0.711084	0.249697	0.623055	0.148451
ODC1	cyto_mrna	34.9383	51.013	4.33639	1.89876	9.08396	0.117083	13.2634	0.0512666
ODC2	cyto_mrna	5.2164	6.09154	59.1377	22.0305	1.35626	1.59672	1.5838	0.594822
OGG1	cyto_mrna	1.74235	1.88194	2.83904	1.75073	0.453012	0.0766542	0.489305	0.0472697
OKP1	cyto_mrna	0.496292	0.859603	2.04053	2.15374	0.129036	0.0550942	0.223497	0.058151
OLA1	cyto_mrna	12.8112	15.0267	66.4345	11.9712	3.33092	1.79373	3.90695	0.323222
OLE1	cyto_mrna	49.0512	71.3213	249.832	76.6983	12.7533	6.74545	18.5435	2.07085
OM14	cyto_mrna	141.94	95.1668	14.0403	7.44941	36.9045	0.379087	24.7434	0.201134
OM45	cyto_mrna	39.8835	31.9979	5.56697	4.00891	10.3697	0.150308	8.31945	0.108241
OMA1	cyto_mrna	1.98517	3.43841	3.24944	0.395445	0.516144	0.0877347	0.893987	0.010677
OMS1	cyto_mrna	3.47404	6.01722	9.90336	4.67619	0.903252	0.267391	1.56448	0.126257
OPI1	cyto_mrna	8.71177	9.4097	10.7298	1.16275	2.26506	0.289705	2.44652	0.0313942
OPI10	cyto_mrna	8.35526	6.90465	7.30822	4.0356	2.17237	0.197322	1.79521	0.108961
OPI3	cyto_mrna	33.6378	32.5288	35.1205	5.03843	8.74582	0.948255	8.45749	0.136037
OPT1	cyto_mrna	0.496292	0.859603	11.7113	1.14455	0.129036	0.316205	0.223497	0.0309029
OPT2	cyto_mrna	0.393263	0.681151	27.052	7.464	0.102248	0.730403	0.177099	0.201528
OPY1	cyto_mrna	2.23865	1.97566	2.67833	1.39808	0.582048	0.0723148	0.513671	0.0377482
OPY2	cyto_mrna	6.61291	5.8041	3.55979	2.25809	1.71936	0.0961143	1.50907	0.0609685
ORC1	cyto_mrna	0.496292	0.859603	3.97873	1.31686	0.129036	0.107426	0.223497	0.0355551
ORC2	cyto_mrna	0.496292	0.859603	3.87327	0.678726	0.129036	0.104578	0.223497	0.0183256
ORC3	cyto_mrna	1.24606	2.15824	2.09325	2.87006	0.323976	0.0565179	0.561143	0.0774916
ORC4	cyto_mrna	0.496292	0.859603	3.01119	1.83036	0.129036	0.0813022	0.223497	0.0494197
ORC5	cyto_mrna	2.13562	1.39644	4.47489	1.8107	0.55526	0.120822	0.363076	0.048889
ORC6	cyto_mrna	2.49213	4.31649	0.676564	0.5888	0.647953	0.0182672	1.12229	0.0158976
ORM1	cyto_mrna	4.97359	4.30728	11.5785	3.39537	1.29313	0.31262	1.11989	0.091675
ORM2	cyto_mrna	30.0868	25.1352	15.2352	5.62288	7.82257	0.411351	6.53516	0.151818
ORT1	cyto_mrna	2.73494	2.39637	11.9362	3.95057	0.711084	0.322277	0.623055	0.106665
OSH2	cyto_mrna	8.09112	9.83866	19.2844	3.19448	2.10369	0.52068	2.55805	0.0862508
OSH3	cyto_mrna	4.61708	3.95075	15.2183	5.46687	1.20044	0.410894	1.02719	0.147605
OSH6	cyto_mrna	0.992584	1.71921	3.82054	1.67144	0.258072	0.103155	0.446994	0.0451289
OSH7	cyto_mrna	8.44763	8.97277	7.8272	1.60521	2.19638	0.211334	2.33292	0.0433408
OSM1	cyto_mrna	3.1282	1.72624	10.2394	2.78961	0.813332	0.276463	0.448822	0.0753194
OST1	cyto_mrna	7.99876	4.89972	36.8236	8.91592	2.07968	0.994238	1.27393	0.24073
OST2	cyto_mrna	2.37843	3.1535	11.5754	4.25226	0.618392	0.312535	0.81991	0.114811
OST3	cyto_mrna	4.72011	5.27999	18.5043	1.15801	1.22723	0.499615	1.3728	0.0312662
OST4	cyto_mrna	7.09083	6.61058	6.71261	1.56675	1.84361	0.181241	1.71875	0.0423023
OST5	cyto_mrna	10.3772	6.45997	12.0385	6.34478	2.69807	0.32504	1.67959	0.171309
OST6	cyto_mrna	1.48888	2.57881	7.94349	2.41756	0.387108	0.214474	0.67049	0.0652742
OSW1	cyto_mrna	0	0	0	0	0	0	0	0
OSW2	cyto_mrna	9.89156	7.86664	1.04336	0.968405	2.57181	0.0281709	2.04533	0.0261469
OTU1	cyto_mrna	5.36685	3.62614	3.98698	1.59916	1.39538	0.107648	0.942795	0.0431773
OTU2	cyto_mrna	0	0	3.4267	2.1708	0	0.092521	0	0.0586117
OXA1	cyto_mrna	6.2564	3.45247	14.5199	4.44904	1.62666	0.392037	0.897643	0.120124
OXP1	cyto_mrna	5.62033	5.1159	7.1894	0.684204	1.46128	0.194114	1.33013	0.0184735
OXR1	cyto_mrna	2.98842	3.95734	3.17606	1.52265	0.776988	0.0857536	1.02891	0.0411117
OYE2	cyto_mrna	32.4835	32.5649	77.8541	32.5428	8.44571	2.10206	8.46688	0.878656
OYE3	cyto_mrna	12.7556	8.90754	1.3004	0.536734	3.31646	0.0351108	2.31596	0.0144918
PAA1	cyto_mrna	12.8219	10.7365	15.7136	5.05391	3.33369	0.424266	2.79148	0.136456
PAB1	cyto_mrna	23.3969	13.3809	74.3982	16.6652	6.08321	2.00875	3.47903	0.449961
PAC1	cyto_mrna	0.496292	0.859603	2.34859	2.05652	0.129036	0.063412	0.223497	0.0555261
PAC10	cyto_mrna	0.992584	1.71921	3.80658	2.27809	0.258072	0.102778	0.446994	0.0615084
PAC11	cyto_mrna	0	0	1.963	0.163912	0	0.053001	0	0.00442563
PAC2	cyto_mrna	1.24606	2.15824	1.94904	0.909988	0.323976	0.052624	0.561143	0.0245697
PAD1	cyto_mrna	0.641409	0.711635	0.622351	0.602564	0.166766	0.0168035	0.185025	0.0162692
PAF1	cyto_mrna	0.496292	0.859603	6.85653	0.97155	0.129036	0.185126	0.223497	0.0262318
PAH1	cyto_mrna	6.95875	6.71492	9.42941	1.67368	1.80928	0.254594	1.74588	0.0451894
PAI3	cyto_mrna	14.7728	16.3544	1.88234	2.39202	3.84092	0.0508233	4.25214	0.0645844
PAL1	cyto_mrna	2.13562	1.39644	8.75031	5.43279	0.55526	0.236258	0.363076	0.146685
PAM1	cyto_mrna	8.45829	7.66738	18.2185	6.82805	2.19916	0.491899	1.99352	0.184357
PAM16	cyto_mrna	6.39619	4.77701	5.75621	4.44633	1.66301	0.155418	1.24202	0.120051
PAM17	cyto_mrna	9.13113	6.57716	13.5803	4.20713	2.37409	0.366668	1.71006	0.113592
PAM18	cyto_mrna	1.48888	2.57881	7.91516	1.54789	0.387108	0.213709	0.67049	0.0417932
PAN1	cyto_mrna	15.0499	16.1334	33.0464	9.51221	3.91297	0.892254	4.19467	0.25683
PAN2	cyto_mrna	2.73494	2.39637	10.8213	2.13709	0.711084	0.292175	0.623055	0.0577015
PAN3	cyto_mrna	4.47729	3.95131	7.8603	7.13184	1.1641	0.212228	1.02734	0.19256
PAN5	cyto_mrna	6.75269	4.07971	17.1517	5.34894	1.7557	0.463097	1.06072	0.144421
PAN6	cyto_mrna	0.992584	1.71921	8.93895	2.71459	0.258072	0.241352	0.446994	0.0732939
PAP1	cyto_mrna	4.97359	4.30728	7.9016	3.61642	1.29313	0.213343	1.11989	0.0976434
PAP2	cyto_mrna	7.69786	10.2673	20.5066	6.81228	2.00144	0.553679	2.66949	0.183932
PAR32	cyto_mrna	8.35526	6.90465	10.1199	0.58355	2.17237	0.273238	1.79521	0.0157559
PAT1	cyto_mrna	8.33394	13.426	22.8871	6.56607	2.16682	0.617953	3.49077	0.177284
PAU1	cyto_mrna	0.710095	1.73238	1.07849	1.68248	0.184625	0.0291192	0.450418	0.0454269
PAU12	cyto_mrna	0.393263	0.681151	0	0	0.102248	0	0.177099	0
PAU16	cyto_mrna	0	0	0	0	0	0	0	0
PAU17	cyto_mrna	0	0	0.715328	1.23898	0	0.0193138	0	0.0334526
PAU19	cyto_mrna	2.18577	3.21545	0.119221	0.357664	0.568299	0.00321897	0.836018	0.00965692
PAU2	cyto_mrna	0	0	0	0	0	0	0	0
PAU20	cyto_mrna	0	0	0	0	0	0	0	0
PAU22	cyto_mrna	0	0	0	0	0	0	0	0
PAU23	cyto_mrna	7.11987	10.022	0.304936	0.528164	1.85117	0.00823327	2.60573	0.0142604
PAU24	cyto_mrna	0.393263	0.681151	0	0	0.102248	0	0.177099	0
PAU4	cyto_mrna	0	0	0	0	0	0	0	0
PAU5	cyto_mrna	0.623031	1.52611	0.076234	0.186734	0.161988	0.00205832	0.396788	0.00504183
PAU9	cyto_mrna	0.124073	0.429802	0	0	0.032259	0	0.111748	0
PBA1	cyto_mrna	10.4725	12.2486	7.15063	1.26423	2.72285	0.193067	3.18462	0.0341341
PBI2	cyto_mrna	53.159	47.6777	9.53173	4.96502	13.8214	0.257357	12.3962	0.134056
PBN1	cyto_mrna	5.45921	9.45563	10.874	2.76018	1.4194	0.293599	2.45846	0.0745248
PBP1	cyto_mrna	12.9617	11.575	24.812	7.33307	3.37004	0.669923	3.00949	0.197993
PBP2	cyto_mrna	3.48471	3.76388	3.926	0.327824	0.906024	0.106002	0.978609	0.00885125
PBP4	cyto_mrna	3.981	3.76177	7.05522	2.24268	1.03506	0.190491	0.97806	0.0605525
PBS2	cyto_mrna	7.60549	5.57891	10.5758	2.64535	1.97743	0.285546	1.45052	0.0714245
PBY1	cyto_mrna	1.88214	2.31466	6.56556	1.01743	0.489356	0.17727	0.601812	0.0274705
PCA1	cyto_mrna	10.0313	5.12798	2.3067	1.19297	2.60815	0.0622809	1.33327	0.0322101
PCC1	cyto_mrna	3.62449	2.38989	2.70313	2.68272	0.942368	0.0729844	0.621371	0.0724334
PCD1	cyto_mrna	1.09914	1.73298	2.06747	0.473868	0.285777	0.0558218	0.450575	0.0127944
PCF11	cyto_mrna	0.992584	1.71921	2.33463	1.24191	0.258072	0.0630349	0.446994	0.0335316
PCH2	cyto_mrna	3.47404	6.01722	18.8315	5.07643	0.903252	0.50845	1.56448	0.137064
PCI8	cyto_mrna	0.889555	0.785725	1.91027	0.83572	0.231284	0.0515773	0.204289	0.0225644
PCK1	cyto_mrna	68.6153	48.1828	0.967535	0.919355	17.84	0.0261235	12.5275	0.0248226
PCL1	cyto_mrna	5.72336	5.61088	5.55926	2.00426	1.48807	0.1501	1.45883	0.0541151
PCL10	cyto_mrna	1.63933	1.91099	2.65353	1.53614	0.426225	0.0716453	0.496858	0.0414758
PCL2	cyto_mrna	1.48888	2.57881	2.41215	2.55729	0.387108	0.0651282	0.67049	0.0690468
PCL5	cyto_mrna	2.63191	1.3138	22.8986	9.29336	0.684296	0.618261	0.341587	0.250921
PCL6	cyto_mrna	3.23123	3.00994	3.30216	0.859494	0.84012	0.0891584	0.782585	0.0232063
PCL7	cyto_mrna	3.72752	3.7222	7.01472	3.26986	0.969156	0.189397	0.967773	0.0882863
PCL8	cyto_mrna	0.496292	0.859603	6.3092	2.01998	0.129036	0.170348	0.223497	0.0545395
PCL9	cyto_mrna	4.87056	3.28551	2.05449	1.93782	1.26634	0.0554713	0.854233	0.0523212
PCM1	cyto_mrna	38.1069	39.0047	18.7623	9.84707	9.90779	0.506581	10.1412	0.265871
PCP1	cyto_mrna	6.20898	7.7458	8.97772	3.43328	1.61434	0.242398	2.01391	0.0926987
PCS60	cyto_mrna	36.6915	33.3017	10.3169	4.12553	9.53979	0.278556	8.65844	0.111389
PCT1	cyto_mrna	6.60225	7.28945	16.4689	4.98971	1.71658	0.444661	1.89526	0.134722
PDA1	cyto_mrna	74.0224	55.9706	72.1695	12.631	19.2458	1.94858	14.5524	0.341036
PDB1	cyto_mrna	49.3948	44.4584	59.9418	13.8002	12.8426	1.61843	11.5592	0.372606
PDC1	cyto_mrna	157.773	147.784	1555.51	293.723	41.021	41.9987	38.4239	7.93051
PDC2	cyto_mrna	1.28282	1.19321	7.26693	2.09621	0.333532	0.196207	0.310234	0.0565977
PDC5	cyto_mrna	4.72544	4.11072	0.82205	0.307981	1.22861	0.0221953	1.06879	0.0083155
PDC6	cyto_mrna	4.51405	2.62969	2.69229	1.69559	1.17365	0.0726919	0.68372	0.0457808
PDE1	cyto_mrna	13.8648	18.76	8.3593	4.41319	3.60486	0.225701	4.87761	0.119156
PDE2	cyto_mrna	1.67608	1.77709	5.84199	2.6925	0.435781	0.157734	0.462044	0.0726974
PDH1	cyto_mrna	70.8431	96.5528	2.89177	0.756856	18.4192	0.0780778	25.1037	0.0204351
PDI1	cyto_mrna	89.4632	72.7442	174.753	14.5592	23.2604	4.71833	18.9135	0.393098
PDR1	cyto_mrna	5.86314	4.1208	8.99837	1.27651	1.52442	0.242956	1.07141	0.0344657
PDR10	cyto_mrna	15.2691	15.9711	5.77788	5.52241	3.96996	0.156003	4.15249	0.149105
PDR11	cyto_mrna	0	0	2.58684	0.386927	0	0.0698446	0	0.010447
PDR12	cyto_mrna	2.97775	5.15762	44.7184	8.07178	0.774216	1.2074	1.34098	0.217938
PDR15	cyto_mrna	31.5936	19.302	13.3497	7.48857	8.21433	0.360443	5.01851	0.202191
PDR16	cyto_mrna	4.90731	2.19942	28.3028	5.43611	1.2759	0.764175	0.571848	0.146775
PDR17	cyto_mrna	0	0	4.67467	2.13908	0	0.126216	0	0.0577553
PDR3	cyto_mrna	2.73494	2.39637	4.21697	1.31098	0.711084	0.113858	0.623055	0.0353965
PDR5	cyto_mrna	42.3118	38.3409	48.6889	9.88864	11.0011	1.3146	9.96864	0.266993
PDR8	cyto_mrna	5.49359	4.10239	3.65983	1.47802	1.42833	0.0988153	1.06662	0.0399066
PDS1	cyto_mrna	5.22706	5.64582	4.20614	1.34665	1.35904	0.113566	1.46791	0.0363597
PDS5	cyto_mrna	0	0	6.30066	0.979336	0	0.170118	0	0.0264421
PDX1	cyto_mrna	3.1282	1.72624	10.1587	1.59846	0.813332	0.274285	0.448822	0.0431583
PDX3	cyto_mrna	12.8586	10.2408	24.6703	8.53355	3.34325	0.666099	2.66261	0.230406
PEA2	cyto_mrna	4.37426	3.14931	6.23583	2.48172	1.13731	0.168367	0.818821	0.0670064
PEF1	cyto_mrna	0.496292	0.859603	2.10722	2.86155	0.129036	0.0568949	0.223497	0.0772618
PEP1	cyto_mrna	27.9192	22.2734	53.7663	12.6107	7.25899	1.45169	5.79109	0.340489
PEP12	cyto_mrna	10.9949	8.40254	7.17387	2.09495	2.85867	0.193694	2.18466	0.0565637
PEP3	cyto_mrna	3.23123	3.00994	9.06921	5.19043	0.84012	0.244869	0.782585	0.140142
PEP4	cyto_mrna	48.3466	37.9985	49.3355	9.31165	12.5701	1.33206	9.87961	0.251415
PEP5	cyto_mrna	1.48888	2.57881	7.29485	2.56036	0.387108	0.196961	0.67049	0.0691298
PEP7	cyto_mrna	0	0	0.676564	0.5888	0	0.0182672	0	0.0158976
PEP8	cyto_mrna	2.37843	3.1535	9.06921	5.19043	0.618392	0.244869	0.81991	0.140142
PER1	cyto_mrna	5.96617	5.37269	12.2132	3.43484	1.5512	0.329756	1.3969	0.0927406
PER33	cyto_mrna	3.47404	6.01722	13.9478	2.57522	0.903252	0.376589	1.56448	0.0695309
PES4	cyto_mrna	0.889555	0.785725	0.357664	0.619492	0.231284	0.00965692	0.204289	0.0167263
PET10	cyto_mrna	39.4583	33.5465	33.0299	15.0793	10.2591	0.891808	8.72208	0.40714
PET100	cyto_mrna	2.97775	5.15762	3.67379	1.77263	0.774216	0.0991924	1.34098	0.047861
PET111	cyto_mrna	0.496292	0.859603	1.24767	1.08133	0.129036	0.0336871	0.223497	0.0291958
PET112	cyto_mrna	1.48888	2.57881	4.57463	1.47747	0.387108	0.123515	0.67049	0.0398916
PET117	cyto_mrna	1.48888	2.57881	3.51561	1.24358	0.387108	0.0949214	0.67049	0.0335767
PET122	cyto_mrna	1.51259	0.345264	0.82205	0.307981	0.393272	0.0221953	0.0897687	0.0083155
PET123	cyto_mrna	5.2164	6.09154	6.40485	4.03402	1.35626	0.172931	1.5838	0.108919
PET127	cyto_mrna	4.22381	4.48638	8.52856	1.17137	1.09819	0.230271	1.16646	0.0316271
PET130	cyto_mrna	3.48471	3.76388	2.4747	1.46707	0.906024	0.0668168	0.978609	0.039611
PET18	cyto_mrna	0.496292	0.859603	1.5304	1.61531	0.129036	0.0413207	0.223497	0.0436133
PET191	cyto_mrna	0.992584	1.71921	3.03599	2.01738	0.258072	0.0819718	0.446994	0.0544692
PET20	cyto_mrna	3.52146	1.07011	3.98956	2.78697	0.915581	0.107718	0.27823	0.0752483
PET309	cyto_mrna	1.74235	1.88194	2.62278	0.964136	0.453012	0.070815	0.489305	0.0260317
PET494	cyto_mrna	2.98308	2.68634	5.84169	1.50754	0.775602	0.157726	0.698449	0.0407037
PET54	cyto_mrna	3.981	3.76177	5.39542	3.7116	1.03506	0.145676	0.97806	0.100213
PET8	cyto_mrna	13.31	8.07239	8.81953	1.04129	3.4606	0.238127	2.09882	0.0281147
PET9	cyto_mrna	135.89	169.667	126.598	15.3601	35.3314	3.41814	44.1133	0.414723
PEX1	cyto_mrna	7.60549	5.57891	5.47861	1.07987	1.97743	0.147922	1.45052	0.0291566
PEX10	cyto_mrna	4.72011	5.27999	4.23093	0.377338	1.22723	0.114235	1.3728	0.0101881
PEX11	cyto_mrna	8.39202	4.22116	9.48839	5.42345	2.18193	0.256187	1.0975	0.146433
PEX12	cyto_mrna	2.13562	1.39644	3.30216	0.859494	0.55526	0.0891584	0.363076	0.0232063
PEX13	cyto_mrna	4.12079	3.14977	4.50794	2.70899	1.0714	0.121714	0.818941	0.0731428
PEX14	cyto_mrna	5.72336	5.61088	6.80127	5.35866	1.48807	0.183634	1.45883	0.144684
PEX15	cyto_mrna	5.12403	5.35061	3.53372	2.11548	1.33225	0.0954105	1.39116	0.057118
PEX17	cyto_mrna	2.98308	2.68634	2.4871	0.981149	0.775602	0.0671516	0.698449	0.026491
PEX18	cyto_mrna	6.3701	7.48696	0	0	1.65623	0	1.94661	0
PEX19	cyto_mrna	0.992584	1.71921	6.08595	4.14901	0.258072	0.164321	0.446994	0.112023
PEX2	cyto_mrna	13.2732	11.3636	10.4236	3.0828	3.45104	0.281437	2.95455	0.0832356
PEX21	cyto_mrna	8.58741	10.6915	5.12094	1.68022	2.23273	0.138265	2.7798	0.0453661
PEX22	cyto_mrna	0.992584	1.71921	2.34859	2.05652	0.258072	0.063412	0.446994	0.0555261
PEX25	cyto_mrna	6.11662	5.01933	9.65368	4.54381	1.59032	0.260649	1.30503	0.122683
PEX27	cyto_mrna	1.74235	1.88194	2.63956	0.7228	0.453012	0.0712682	0.489305	0.0195156
PEX28	cyto_mrna	5.97683	7.91467	3.35489	1.81685	1.55398	0.0905821	2.05782	0.0490548
PEX29	cyto_mrna	7.1092	5.26019	5.21243	0.376596	1.84839	0.140736	1.36765	0.0101681
PEX3	cyto_mrna	11.333	8.91283	9.37355	5.41063	2.94658	0.253086	2.31734	0.146087
PEX30	cyto_mrna	7.35202	6.111	7.64939	3.99834	1.91152	0.206534	1.58886	0.107955
PEX31	cyto_mrna	1.48888	2.57881	3.27736	1.47781	0.387108	0.0884888	0.67049	0.0399008
PEX32	cyto_mrna	1.48888	2.57881	3.34093	1.80144	0.387108	0.090205	0.67049	0.0486388
PEX34	cyto_mrna	2.49213	4.31649	1.69683	1.31838	0.647953	0.0458143	1.12229	0.0355964
PEX4	cyto_mrna	9.61199	14.3382	4.64133	1.55817	2.49912	0.125316	3.72792	0.0420707
PEX5	cyto_mrna	3.17972	4.58793	2.79203	3.11597	0.826726	0.0753848	1.19286	0.0841311
PEX6	cyto_mrna	4.72544	4.11072	6.84829	3.36387	1.22861	0.184904	1.06879	0.0908246
PEX7	cyto_mrna	0.496292	0.859603	5.75308	4.32809	0.129036	0.155333	0.223497	0.116858
PEX8	cyto_mrna	3.27865	3.82199	5.5701	0.830211	0.852449	0.150393	0.993716	0.0224157
PFA3	cyto_mrna	4.47729	3.95131	3.63503	1.58273	1.1641	0.0981457	1.02734	0.0427337
PFA4	cyto_mrna	0.496292	0.859603	12.486	2.99506	0.129036	0.337123	0.223497	0.0808665
PFA5	cyto_mrna	0.992584	1.71921	2.2819	0.533393	0.258072	0.0616113	0.446994	0.0144016
PFD1	cyto_mrna	0.992584	1.71921	4.52191	1.77796	0.258072	0.122091	0.446994	0.048005
PFK1	cyto_mrna	19.8837	18.7411	150.363	41.1557	5.16976	4.05979	4.87267	1.1112
PFK2	cyto_mrna	24.6299	28.3747	121.587	6.66366	6.40377	3.28285	7.37743	0.179919
PFK26	cyto_mrna	11.2039	13.4827	3.9508	1.80821	2.91301	0.106672	3.5055	0.0488217
PFK27	cyto_mrna	0.496292	0.859603	6.8457	1.60018	0.129036	0.184834	0.223497	0.0432048
PFS1	cyto_mrna	0.496292	0.859603	0	0	0.129036	0	0.223497	0
PFS2	cyto_mrna	2.73494	2.39637	2.9445	0.245868	0.711084	0.0795015	0.623055	0.00663844
PFY1	cyto_mrna	25.5668	23.8608	29.6528	6.89313	6.64738	0.800625	6.20382	0.186114
PGA1	cyto_mrna	2.36539	2.90458	2.38579	2.12559	0.615	0.0644164	0.755192	0.057391
PGA2	cyto_mrna	19.8678	17.6511	20.136	1.19928	5.16562	0.543671	4.58928	0.0323806
PGA3	cyto_mrna	3.72752	3.7222	33.9281	1.44213	0.969156	0.91606	0.967773	0.0389374
PGC1	cyto_mrna	9.00201	8.58133	6.27146	2.38132	2.34052	0.169329	2.23115	0.0642956
PGD1	cyto_mrna	4.37426	3.14931	3.62106	0.794021	1.13731	0.0977687	0.818821	0.0214386
PGI1	cyto_mrna	40.7731	31.5365	207.789	62.5984	10.601	5.61031	8.19949	1.69016
PGK1	cyto_mrna	162.291	119.018	625.424	114.178	42.1955	16.8865	30.9447	3.0828
PGM1	cyto_mrna	0.992584	1.71921	13.5301	2.87074	0.258072	0.365312	0.446994	0.0775099
PGM2	cyto_mrna	43.0934	33.8079	12.7818	7.59905	11.2043	0.345108	8.79006	0.205174
PGM3	cyto_mrna	4.47729	3.95131	4.99899	2.17702	1.1641	0.134973	1.02734	0.0587797
PGS1	cyto_mrna	0.496292	0.859603	2.06846	2.15018	0.129036	0.0558483	0.223497	0.0580549
PGU1	cyto_mrna	0	0	0	0	0	0	0	0
PH	cyto_mrna	3.981	3.76177	3.74175	1.33766	1.03506	0.101027	0.97806	0.0361168
PHA2	cyto_mrna	0.992584	1.71921	3.62106	0.794021	0.258072	0.0977687	0.446994	0.0214386
PHB1	cyto_mrna	20.1739	16.8006	15.1608	3.75513	5.24522	0.409342	4.36817	0.101388
PHB2	cyto_mrna	26.4042	20.9968	29.2399	10.9618	6.8651	0.789476	5.45916	0.295969
PHD1	cyto_mrna	7.38877	6.49594	10.9014	4.84198	1.92108	0.294337	1.68895	0.130734
PHM7	cyto_mrna	53.9079	34.6649	10.4357	3.27661	14.016	0.281764	9.01287	0.0884685
PHM8	cyto_mrna	1.74235	1.88194	3.93683	2.58161	0.453012	0.106295	0.489305	0.0697036
PHO11	cyto_mrna	1.9905	1.68232	1.6441	0.770632	0.51753	0.0443907	0.437402	0.0208071
PHO13	cyto_mrna	4.72011	5.27999	19.3142	3.35726	1.22723	0.521484	1.3728	0.090646
PHO2	cyto_mrna	2.63191	1.3138	3.19671	1.24654	0.684296	0.0863111	0.341587	0.0336566
PHO23	cyto_mrna	5.10032	4.73106	1.65806	0.654099	1.32608	0.0447677	1.23008	0.0176607
PHO3	cyto_mrna	2.03259	1.89042	1.6441	0.615963	0.528473	0.0443907	0.49151	0.016631
PHO4	cyto_mrna	1.51259	0.345264	4.17279	1.33568	0.393272	0.112665	0.0897687	0.0360634
PHO8	cyto_mrna	17.5764	13.4831	26.1474	9.3987	4.56986	0.70598	3.50562	0.253765
PHO80	cyto_mrna	0	0	4.10898	3.87565	0	0.110943	0	0.104642
PHO81	cyto_mrna	5.2164	6.09154	5.5949	2.42382	1.35626	0.151062	1.5838	0.0654432
PHO84	cyto_mrna	0	0	3.72652	2.76294	0	0.100616	0	0.0745993
PHO85	cyto_mrna	4.51405	2.62969	8.1709	0.738351	1.17365	0.220614	0.68372	0.0199355
PHO86	cyto_mrna	5.46455	6.50195	7.79927	0.382562	1.42078	0.21058	1.69051	0.0103292
PHO87	cyto_mrna	5.71269	6.91471	17.2395	4.38827	1.4853	0.465467	1.79782	0.118483
PHO88	cyto_mrna	11.2407	10.2318	63.6559	15.4955	2.92257	1.71871	2.66027	0.418378
PHO89	cyto_mrna	36.4379	47.442	5.03775	3.09632	9.47384	0.136019	12.3349	0.0836007
PHO90	cyto_mrna	4.76753	2.57164	25.2497	4.98655	1.23956	0.681742	0.668625	0.134637
PHO91	cyto_mrna	7.50247	4.59762	30.3427	5.57207	1.95064	0.819253	1.19538	0.150446
PHR1	cyto_mrna	3.87797	3.24339	7.19253	3.96481	1.00827	0.194198	0.84328	0.10705
PHS1	cyto_mrna	5.2164	6.09154	13.2292	3.49317	1.35626	0.357188	1.5838	0.0943156
PIB1	cyto_mrna	5.72336	5.61088	1.68286	1.6145	1.48807	0.0454373	1.45883	0.0435914
PIB2	cyto_mrna	0.889555	0.785725	10.3308	4.35959	0.231284	0.278933	0.204289	0.117709
PIC2	cyto_mrna	13.2152	10.0995	13.6857	6.17225	3.43594	0.369515	2.62587	0.166651
PIF1	cyto_mrna	1.38585	1.49953	10.5303	2.0421	0.36032	0.284319	0.389878	0.0551366
PIG1	cyto_mrna	0	0	0.025512	0.0441881	0	0.000688824	0	0.00119308
PIG2	cyto_mrna	3.48471	3.76388	4.9323	1.84789	0.906024	0.133172	0.978609	0.049893
PIH1	cyto_mrna	2.98842	3.95734	1.97696	0.988544	0.776988	0.053378	1.02891	0.0266907
PIK1	cyto_mrna	1.98517	3.43841	13.006	6.6045	0.516144	0.351163	0.893987	0.178322
PIL1	cyto_mrna	52.908	36.957	56.3331	13.943	13.7561	1.52099	9.60882	0.376461
PIM1	cyto_mrna	22.4943	28.6698	45.8116	4.03207	5.84851	1.23691	7.45415	0.108866
PIN2	cyto_mrna	0.496292	0.859603	2.89177	0.756856	0.129036	0.0780778	0.223497	0.0204351
PIN3	cyto_mrna	22.6714	17.6095	15.8717	7.64289	5.89456	0.428537	4.57846	0.206358
PIN4	cyto_mrna	3.97034	6.87682	10.4223	6.04669	1.03229	0.281403	1.78797	0.163261
PIP2	cyto_mrna	9.34785	7.2354	9.33225	5.59981	2.43044	0.251971	1.8812	0.151195
PIR1	cyto_mrna	19.9098	23.1564	15.7396	4.61931	5.17654	0.42497	6.02066	0.124721
PIR3	cyto_mrna	56.2673	87.4397	3.26027	2.8862	14.6295	0.0880273	22.7343	0.0779274
PIR5	cyto_mrna	0	0	1.63014	1.4431	0	0.0440136	0	0.0389637
PIS1	cyto_mrna	3.23123	3.00994	26.1038	7.68033	0.84012	0.704803	0.782585	0.207369
PKC1	cyto_mrna	4.12079	3.14977	6.82734	3.70893	1.0714	0.184338	0.818941	0.100141
PKH1	cyto_mrna	3.72752	3.7222	6.17997	1.28702	0.969156	0.166859	0.967773	0.0347495
PKH2	cyto_mrna	1.24606	2.15824	6.2575	3.00103	0.323976	0.168952	0.561143	0.0810279
PKH3	cyto_mrna	4.22381	4.48638	7.20023	2.10028	1.09819	0.194406	1.16646	0.0567076
PKP1	cyto_mrna	3.48471	3.76388	4.73595	4.1216	0.906024	0.127871	0.978609	0.111283
PKR1	cyto_mrna	2.23865	1.97566	10.968	3.22014	0.582048	0.296137	0.513671	0.0869438
PLB2	cyto_mrna	21.5704	15.6302	57.91	28.7029	5.60831	1.56357	4.06384	0.774979
PLB3	cyto_mrna	13.8358	14.664	23.9937	2.9999	3.59731	0.64783	3.81263	0.0809972
PLC1	cyto_mrna	1.48888	2.57881	4.59943	3.15475	0.387108	0.124185	0.67049	0.0851781
PLM2	cyto_mrna	1.24606	2.15824	1.963	0.163912	0.323976	0.053001	0.561143	0.00442563
PLP1	cyto_mrna	1.74235	1.88194	2.37339	1.73493	0.453012	0.0640816	0.489305	0.0468432
PLP2	cyto_mrna	0.496292	0.859603	6.83173	0.711966	0.129036	0.184457	0.223497	0.0192231
PMA1	cyto_mrna	175.397	273.089	1142.22	231.885	45.6032	30.84	71.0031	6.26091
PMA2	cyto_mrna	0.496292	0.859603	1.27247	1.38304	0.129036	0.0343567	0.223497	0.0373422
PMC1	cyto_mrna	41.4221	44.7662	48.9805	21.7247	10.7697	1.32247	11.6392	0.586566
PMD1	cyto_mrna	1.77911	1.57145	8.67092	3.78289	0.462568	0.234115	0.408577	0.102138
PMI40	cyto_mrna	6.84506	10.8503	27.5989	10.6464	1.77972	0.74517	2.82108	0.287452
PML1	cyto_mrna	4.76753	2.57164	2.02969	1.7664	1.23956	0.0548017	0.668625	0.0476928
PML39	cyto_mrna	1.48888	2.57881	1.97696	0.988544	0.387108	0.053378	0.67049	0.0266907
PMR1	cyto_mrna	17.6262	11.2328	36.4039	6.18469	4.58281	0.982904	2.92052	0.166987
PMS1	cyto_mrna	0.992584	1.71921	2.41215	2.55729	0.258072	0.0651282	0.446994	0.0690468
PMT1	cyto_mrna	16.9427	13.7923	88.1515	17.6838	4.4051	2.38009	3.586	0.477462
PMT2	cyto_mrna	19.6776	16.1194	89.701	18.1757	5.11618	2.42193	4.19104	0.490744
PMT3	cyto_mrna	0.992584	1.71921	9.24389	2.30838	0.258072	0.249585	0.446994	0.0623264
PMT4	cyto_mrna	10.5726	14.1113	68.3169	10.6919	2.74887	1.84456	3.66893	0.288681
PMT5	cyto_mrna	1.48888	2.57881	10.5443	2.32138	0.387108	0.284696	0.67049	0.0626773
PMT7	cyto_mrna	2.97775	5.15762	7.43848	3.57599	0.774216	0.200839	1.34098	0.0965519
PMU1	cyto_mrna	4.73077	5.80917	6.34128	3.90724	1.23	0.171215	1.51038	0.105496
PNC1	cyto_mrna	58.9938	51.9857	37.3451	14.9092	15.3384	1.00832	13.5163	0.402549
PNG1	cyto_mrna	5.72336	5.61088	4.66926	2.48382	1.48807	0.12607	1.45883	0.0670632
PNO1	cyto_mrna	3.1282	1.72624	7.66648	3.6286	0.813332	0.206995	0.448822	0.0979722
PNP1	cyto_mrna	3.87797	3.24339	5.35665	2.79616	1.00827	0.14463	0.84328	0.0754963
PNS1	cyto_mrna	14.1628	10.6394	12.4933	2.20417	3.68233	0.33732	2.76624	0.0595126
PNT1	cyto_mrna	2.48679	2.15364	2.3067	1.19297	0.646566	0.0622809	0.559947	0.0322101
POA1	cyto_mrna	0.496292	0.859603	4.63049	2.51539	0.129036	0.125023	0.223497	0.0679156
POB3	cyto_mrna	3.02517	0.690528	13.356	6.5123	0.786545	0.360612	0.179537	0.175832
POC4	cyto_mrna	3.73819	6.47473	2.61476	1.97649	0.971929	0.0705986	1.68343	0.0533653
POF1	cyto_mrna	0.889555	0.785725	3.34093	1.80144	0.231284	0.090205	0.204289	0.0486388
POG1	cyto_mrna	0.889555	0.785725	4.73282	3.33575	0.231284	0.127786	0.204289	0.0900653
POL1	cyto_mrna	5.9555	10.3152	11.3009	2.14114	1.54843	0.305125	2.68196	0.0578108
POL12	cyto_mrna	1.49421	1.97867	3.6071	0.712364	0.388494	0.0973917	0.514454	0.0192338
POL2	cyto_mrna	2.48146	4.29802	10.059	2.43987	0.64518	0.271592	1.11748	0.0658765
POL3	cyto_mrna	3.47404	6.01722	6.51596	3.57405	0.903252	0.175931	1.56448	0.0964995
POL30	cyto_mrna	4.22381	4.48638	15.0445	4.07821	1.09819	0.406202	1.16646	0.110112
POL31	cyto_mrna	3.48471	3.76388	4.84394	2.44318	0.906024	0.130786	0.978609	0.0659659
POL32	cyto_mrna	0.992584	1.71921	4.73282	3.33575	0.258072	0.127786	0.446994	0.0900653
POL4	cyto_mrna	0.496292	0.859603	1.59137	1.00026	0.129036	0.042967	0.223497	0.0270071
POL5	cyto_mrna	4.22381	4.48638	22.9805	7.14992	1.09819	0.620473	1.16646	0.193048
POM152	cyto_mrna	5.71269	6.91471	26.256	6.60848	1.4853	0.708912	1.79782	0.178429
POM33	cyto_mrna	10.8735	7.16966	16.6684	4.49323	2.8271	0.450047	1.86411	0.121317
POM34	cyto_mrna	2.63191	1.3138	2.99723	1.23609	0.684296	0.0809251	0.341587	0.0333744
POP1	cyto_mrna	2.73494	2.39637	14.0097	5.95695	0.711084	0.378262	0.623055	0.160838
POP2	cyto_mrna	1.98517	3.43841	9.91732	4.10628	0.516144	0.267768	0.893987	0.11087
POP3	cyto_mrna	0.623031	1.07912	1.11459	0.501626	0.161988	0.0300938	0.280572	0.0135439
POP4	cyto_mrna	3.981	3.76177	2.38736	2.18633	1.03506	0.0644586	0.97806	0.0590308
POP5	cyto_mrna	2.23865	1.97566	2.26794	0.428723	0.582048	0.0612343	0.513671	0.0115755
POP6	cyto_mrna	2.73494	2.39637	1.68286	1.6145	0.711084	0.0454373	0.623055	0.0435914
POP7	cyto_mrna	0	0	0.942736	0.957006	0	0.0254539	0	0.0258392
POP8	cyto_mrna	0.992584	1.71921	3.63503	1.58273	0.258072	0.0981457	0.446994	0.0427337
POR1	cyto_mrna	123.182	90.7247	68.5304	27.1934	32.0272	1.85032	23.5884	0.734221
POR2	cyto_mrna	1.24606	2.15824	4.78808	2.21235	0.323976	0.129278	0.561143	0.0597334
POS5	cyto_mrna	4.96292	8.59603	11.2844	4.17464	1.29036	0.304679	2.23497	0.112715
POT1	cyto_mrna	32.207	40.3269	0	0	8.37382	0	10.485	0
POX1	cyto_mrna	43.5661	37.1055	0	0	11.3272	0	9.64743	0
PPA2	cyto_mrna	1.48888	2.57881	7.5331	0.96165	0.387108	0.203394	0.67049	0.0259646
PPE1	cyto_mrna	3.73819	6.47473	0.9567	1.65705	0.971929	0.0258309	1.68343	0.0447405
PPG1	cyto_mrna	2.37843	3.1535	3.2634	0.542555	0.618392	0.0881118	0.81991	0.014649
PPH21	cyto_mrna	8.10179	6.00473	8.83663	3.48102	2.10646	0.238589	1.56123	0.0939874
PPH22	cyto_mrna	6.71594	5.92697	8.75284	2.14539	1.74614	0.236327	1.54101	0.0579254
PPH3	cyto_mrna	1.74235	1.88194	1.53864	1.89776	0.453012	0.0415434	0.489305	0.0512395
PPM1	cyto_mrna	7.85897	6.89583	4.68009	2.48314	2.04333	0.126362	1.79292	0.0670447
PPM2	cyto_mrna	0	0	0.867796	1.13032	0	0.0234305	0	0.0305187
PPN1	cyto_mrna	5.71269	6.91471	26.8633	10.567	1.4853	0.72531	1.79782	0.285309
PPQ1	cyto_mrna	5.85248	9.13413	8.89706	3.03914	1.52164	0.240221	2.37487	0.0820567
PPR1	cyto_mrna	0.496292	0.859603	2.90574	0.851942	0.129036	0.0784549	0.223497	0.0230024
PPS1	cyto_mrna	8.20482	7.1891	11.1542	1.50876	2.13325	0.301162	1.86917	0.0407366
PPT1	cyto_mrna	0.496292	0.859603	4.65529	1.8501	0.129036	0.125693	0.223497	0.0499526
PPT2	cyto_mrna	2.13562	1.39644	1.97696	0.988544	0.55526	0.053378	0.363076	0.0266907
PPX1	cyto_mrna	2.73494	2.39637	8.84746	1.32492	0.711084	0.238881	0.623055	0.0357728
PPZ1	cyto_mrna	3.37101	4.85303	9.1524	0.797259	0.876464	0.247115	1.26179	0.021526
PPZ2	cyto_mrna	3.981	3.76177	8.60609	2.78591	1.03506	0.232364	0.97806	0.0752196
PRB1	cyto_mrna	89.9513	73.9552	37.0614	17.2228	23.3873	1.00066	19.2284	0.465015
PRC1	cyto_mrna	53.3013	36.3013	59.1334	11.7372	13.8583	1.5966	9.43833	0.316906
PRD1	cyto_mrna	14.2445	11.3479	29.2672	6.80604	3.70357	0.790214	2.95044	0.183763
PRE1	cyto_mrna	9.8649	14.1326	30.4798	10.3973	2.56487	0.822955	3.67447	0.280726
PRE10	cyto_mrna	27.9773	18.298	35.321	7.87079	7.27409	0.953668	4.75748	0.212511
PRE2	cyto_mrna	20.9391	25.7429	38.0263	4.57795	5.44417	1.02671	6.69315	0.123605
PRE3	cyto_mrna	21.1926	23.1367	30.121	4.84401	5.51007	0.813266	6.01554	0.130788
PRE4	cyto_mrna	22.9088	19.1293	26.1899	8.91297	5.9563	0.707127	4.97362	0.24065
PRE5	cyto_mrna	34.3662	28.2992	31.5047	12.055	8.93522	0.850626	7.3578	0.325486
PRE6	cyto_mrna	13.5717	10.7856	18.9115	3.13851	3.52863	0.510612	2.80424	0.0847398
PRE7	cyto_mrna	16.3066	13.1792	15.0414	1.20851	4.23972	0.406118	3.42659	0.0326297
PRE8	cyto_mrna	13.9756	11.9143	21.9475	4.33979	3.63365	0.592583	3.09772	0.117174
PRE9	cyto_mrna	13.1121	8.79806	22.9999	7.63352	3.40915	0.620997	2.2875	0.206105
PRI1	cyto_mrna	1.98517	3.43841	6.17997	1.28702	0.516144	0.166859	0.893987	0.0347495
PRI2	cyto_mrna	3.72752	3.7222	5.95569	2.03002	0.969156	0.160804	0.967773	0.0548104
PRK1	cyto_mrna	1.74235	1.88194	3.62106	0.794021	0.453012	0.0977687	0.489305	0.0214386
PRM1	cyto_mrna	2.49213	4.31649	0.715328	1.23898	0.647953	0.0193138	1.12229	0.0334526
PRM10	cyto_mrna	1.28282	1.19321	23.9251	8.89479	0.333532	0.645977	0.310234	0.240159
PRM3	cyto_mrna	0.871177	0.94097	0.338282	0.2944	0.226506	0.00913361	0.244652	0.00794879
PRM4	cyto_mrna	7.20157	9.42334	2.26794	0.428723	1.87241	0.0612343	2.45007	0.0115755
PRM5	cyto_mrna	5.48054	8.23688	2.9693	1.77144	1.42494	0.0801711	2.14159	0.0478289
PRM6	cyto_mrna	0	0	0	0	0	0	0	0
PRM7	cyto_mrna	0.992584	1.71921	7.05348	4.11445	0.258072	0.190444	0.446994	0.11109
PRM8	cyto_mrna	7.78908	8.26986	3.81229	1.35484	2.02516	0.102932	2.15016	0.0365806
PRM9	cyto_mrna	1.24606	2.15824	2.4204	0.686651	0.323976	0.0653509	0.561143	0.0185396
PRO1	cyto_mrna	1.48888	2.57881	5.58406	0.941714	0.387108	0.15077	0.67049	0.0254263
PRO2	cyto_mrna	13.6084	9.46874	35.6053	9.48385	3.53819	0.961344	2.46187	0.256064
PRO3	cyto_mrna	21.234	17.0679	21.163	7.03783	5.52084	0.5714	4.43766	0.190021
Probable	cyto_mrna	3.99305	5.76931	7.15938	7.99055	1.03819	0.193303	1.50002	0.215745
Protein	cyto_mrna	4.99514	13.2173	43.9434	86.0016	1.29874	1.18647	3.4365	2.32204
Proteinunknownfunction	cyto_mrna	0	0	0.3313	0.289627	0	0.0089451	0	0.00781992
PRP11	cyto_mrna	0.992584	1.71921	1.27247	1.38304	0.258072	0.0343567	0.446994	0.0373422
PRP16	cyto_mrna	5.8738	7.86412	6.77335	5.3532	1.52719	0.18288	2.04467	0.144536
PRP18	cyto_mrna	0	0	1.66348	1.11142	0	0.044914	0	0.0300082
PRP19	cyto_mrna	1.98517	3.43841	7.11187	2.18872	0.516144	0.192021	0.893987	0.0590953
PRP2	cyto_mrna	0.992584	1.71921	5.67555	2.5807	0.258072	0.15324	0.446994	0.0696788
PRP21	cyto_mrna	0.393263	0.681151	2.00303	2.33932	0.102248	0.0540818	0.177099	0.0631616
PRP22	cyto_mrna	3.1282	1.72624	3.84847	1.80457	0.813332	0.103909	0.448822	0.0487233
PRP24	cyto_mrna	1.24606	2.15824	0.995464	0.959053	0.323976	0.0268775	0.561143	0.0258944
PRP28	cyto_mrna	0.496292	0.859603	1.89631	1.52784	0.129036	0.0512003	0.223497	0.0412518
PRP3	cyto_mrna	0	0	3.04996	2.23052	0	0.0823488	0	0.060224
PRP31	cyto_mrna	0.992584	1.71921	1.99478	1.39349	0.258072	0.0538591	0.446994	0.0376242
PRP38	cyto_mrna	0.496292	0.859603	0.357664	0.619492	0.129036	0.00965692	0.223497	0.0167263
PRP39	cyto_mrna	1.28282	1.19321	3.24944	0.395445	0.333532	0.0877347	0.310234	0.010677
PRP4	cyto_mrna	3.72752	3.7222	4.04542	2.83458	0.969156	0.109226	0.967773	0.0765337
PRP40	cyto_mrna	2.23865	1.97566	5.34582	3.0722	0.582048	0.144337	0.513671	0.0829495
PRP42	cyto_mrna	0.496292	0.859603	5.28996	2.3268	0.129036	0.142829	0.223497	0.0628237
PRP43	cyto_mrna	1.98517	3.43841	18.6516	3.72797	0.516144	0.503594	0.893987	0.100655
PRP45	cyto_mrna	8.85156	7.01952	2.89177	0.756856	2.3014	0.0780778	1.82508	0.0204351
PRP46	cyto_mrna	3.77494	3.23496	5.58093	3.17763	0.981485	0.150685	0.84109	0.0857961
PRP5	cyto_mrna	0.496292	0.859603	2.70313	2.68272	0.129036	0.0729844	0.223497	0.0724334
PRP6	cyto_mrna	1.48888	2.57881	5.21243	0.376596	0.387108	0.140736	0.67049	0.0101681
PRP8	cyto_mrna	18.2255	13.2797	22.9595	7.53352	4.73863	0.619908	3.45273	0.203405
PRP9	cyto_mrna	1.24606	2.15824	4.68009	2.48314	0.323976	0.126362	0.561143	0.0670447
PRR1	cyto_mrna	1.98517	3.43841	4.29733	2.24508	0.516144	0.116028	0.893987	0.0606173
PRR2	cyto_mrna	7.11987	10.022	0	0	1.85117	0	2.60573	0
PRS1	cyto_mrna	5.96617	5.37269	24.8456	3.44252	1.5512	0.67083	1.3969	0.0929482
PRS2	cyto_mrna	0.992584	1.71921	6.09931	3.65219	0.258072	0.164681	0.446994	0.0986091
PRS3	cyto_mrna	6.75269	4.07971	14.6946	1.97379	1.7557	0.396753	1.06072	0.0532924
PRS4	cyto_mrna	2.87472	4.00116	6.01925	3.17239	0.747428	0.16252	1.0403	0.0856546
PRS5	cyto_mrna	15.9714	16.0324	23.1704	1.8921	4.15257	0.625601	4.16843	0.0510867
PRT1	cyto_mrna	15.7996	15.0612	45.7516	10.4251	4.10791	1.23529	3.91591	0.281477
PRX1	cyto_mrna	41.1663	30.8848	4.29763	1.37617	10.7032	0.116036	8.03004	0.0371567
PRY1	cyto_mrna	66.0783	41.9032	41.7326	9.50055	17.1803	1.12678	10.8948	0.256515
PRY2	cyto_mrna	19.8494	19.2752	14.232	4.64076	5.16084	0.384265	5.01155	0.1253
PSA1	cyto_mrna	24.1917	18.5637	112.758	15.0511	6.28983	3.04447	4.82656	0.406381
PSD1	cyto_mrna	7.962	7.52354	13.9532	2.10236	2.07012	0.376736	1.95612	0.0567637
PSD2	cyto_mrna	6.21965	5.70671	10.7686	1.86965	1.61711	0.290751	1.48375	0.0504805
PSE1	cyto_mrna	8.45829	7.66738	29.6776	8.06868	2.19916	0.801295	1.99352	0.217854
PSF1	cyto_mrna	1.24606	2.15824	4.15599	2.26253	0.323976	0.112212	0.561143	0.0610883
PSF2	cyto_mrna	2.23865	1.97566	3.62106	0.794021	0.582048	0.0977687	0.513671	0.0214386
PSF3	cyto_mrna	3.38168	3.54948	2.99723	1.23609	0.879237	0.0809251	0.922864	0.0333744
PSH1	cyto_mrna	2.23865	1.97566	3.08872	2.94318	0.582048	0.0833954	0.513671	0.0794658
PSK1	cyto_mrna	13.1677	14.2451	14.8642	9.89978	3.42361	0.401333	3.70373	0.267294
PSK2	cyto_mrna	5.12403	5.35061	7.69797	1.75254	1.33225	0.207845	1.39116	0.0473185
PSO2	cyto_mrna	1.24606	2.15824	0.783286	0.726509	0.323976	0.0211487	0.561143	0.0196158
PSP1	cyto_mrna	6.95875	6.71492	10.4445	3.54458	1.80928	0.282003	1.74588	0.0957036
PSP2	cyto_mrna	0.992584	1.71921	4.21697	1.31098	0.258072	0.113858	0.446994	0.0353965
PSR1	cyto_mrna	1.24606	2.15824	4.76075	3.83461	0.323976	0.12854	0.561143	0.103535
PSR2	cyto_mrna	1.48888	2.57881	4.5886	0.769181	0.387108	0.123892	0.67049	0.0207679
PST1	cyto_mrna	27.4916	20.7675	25.2993	8.17671	7.14783	0.683081	5.39955	0.220771
PST2	cyto_mrna	77.6764	63.4189	15.0802	1.8351	20.1959	0.407164	16.4889	0.0495477
PSY2	cyto_mrna	0	0	7.11289	3.18828	0	0.192048	0	0.0860836
PSY3	cyto_mrna	0.248146	0.429802	1.35313	1.1776	0.064518	0.0365345	0.111748	0.0317952
PSY4	cyto_mrna	0.992584	1.71921	2.53411	1.32545	0.258072	0.0684209	0.446994	0.0357872
PTA1	cyto_mrna	7.60549	5.57891	10.4027	3.22246	1.97743	0.280872	1.45052	0.0870065
PTC1	cyto_mrna	2.73494	2.39637	1.65806	0.654099	0.711084	0.0447677	0.623055	0.0176607
PTC2	cyto_mrna	15.4751	16.2426	20.3593	3.12091	4.02353	0.549701	4.22309	0.0842647
PTC3	cyto_mrna	8.84089	8.42663	21.3243	8.90176	2.29863	0.575756	2.19092	0.240348
PTC4	cyto_mrna	1.98517	3.43841	3.40623	1.38378	0.516144	0.0919682	0.893987	0.0373621
PTC5	cyto_mrna	3.87797	3.24339	11.5064	2.16785	1.00827	0.310673	0.84328	0.0585319
PTC6	cyto_mrna	4.87056	3.28551	2.89177	0.756856	1.26634	0.0780778	0.854233	0.0204351
PTC7	cyto_mrna	6.4518	11.1748	7.79927	0.382562	1.67747	0.21058	2.90546	0.0103292
PTH1	cyto_mrna	1.01629	0.945212	1.4389	0.736787	0.264236	0.0388504	0.245755	0.0198933
PTH2	cyto_mrna	5.46988	4.79273	3.76528	3.38796	1.42217	0.101663	1.24611	0.0914748
PTI1	cyto_mrna	2.89872	2.58338	4.21697	1.31098	0.753666	0.113858	0.67168	0.0353965
PTK1	cyto_mrna	8.09112	9.83866	6.48804	1.83898	2.10369	0.175177	2.55805	0.0496525
PTK2	cyto_mrna	6.95875	6.71492	12.2659	4.25244	1.80928	0.33118	1.74588	0.114816
PTM1	cyto_mrna	7.84831	6.86205	27.7565	7.5744	2.04056	0.749425	1.78413	0.204509
PTP1	cyto_mrna	2.49213	4.31649	3.24944	0.395445	0.647953	0.0877347	1.12229	0.010677
PTP2	cyto_mrna	5.2164	6.09154	9.02732	5.63962	1.35626	0.243738	1.5838	0.15227
PTP3	cyto_mrna	1.24606	2.15824	3.61793	3.13384	0.323976	0.0976842	0.561143	0.0846135
PTR2	cyto_mrna	9.16788	7.61031	0.967535	0.919355	2.38365	0.0261235	1.97868	0.0248226
PTR3	cyto_mrna	3.981	3.76177	5.39542	3.7116	1.03506	0.145676	0.97806	0.100213
PUB1	cyto_mrna	6.94809	12.0344	42.1067	6.64153	1.8065	1.13688	3.12896	0.179321
PUF2	cyto_mrna	3.97034	6.87682	5.79438	3.16094	1.03229	0.156448	1.78797	0.0853454
PUF3	cyto_mrna	3.72752	3.7222	5.18451	2.22966	0.969156	0.139982	0.967773	0.0602009
PUF4	cyto_mrna	5.2164	6.09154	16.0477	1.99203	1.35626	0.433288	1.5838	0.0537848
PUF6	cyto_mrna	1.11932	0.987828	21.8256	7.51389	0.291024	0.589291	0.256835	0.202875
PUG1	cyto_mrna	8.46896	12.1812	1.03423	1.07509	2.20193	0.0279241	3.16711	0.0290274
PUN1	cyto_mrna	110.892	77.59	31.5993	12.6032	28.8318	0.853181	20.1734	0.340287
PUP1	cyto_mrna	28.6903	22.2193	20.886	7.01178	7.45947	0.563921	5.77702	0.189318
PUP2	cyto_mrna	32.0874	21.6722	24.7205	5.56025	8.34272	0.667453	5.63478	0.150127
PUP3	cyto_mrna	23.9121	18.6942	17.4345	6.57431	6.21715	0.470731	4.8605	0.177506
PUS1	cyto_mrna	0	0	14.4005	4.20056	0	0.388813	0	0.113415
PUS2	cyto_mrna	1.24606	2.15824	1.74956	2.25315	0.323976	0.047238	0.561143	0.0608352
PUS4	cyto_mrna	0.496292	0.859603	5.47861	1.07987	0.129036	0.147922	0.223497	0.0291566
PUS5	cyto_mrna	2.33225	1.22565	1.3004	0.536734	0.606385	0.0351108	0.318668	0.0144918
PUS6	cyto_mrna	0.248146	0.429802	2.99723	1.23609	0.064518	0.0809251	0.111748	0.0333744
PUS7	cyto_mrna	1.48888	2.57881	14.9468	2.47297	0.387108	0.403563	0.67049	0.0667703
PUS9	cyto_mrna	0	0	6.77901	1.23601	0	0.183033	0	0.0333724
PUT1	cyto_mrna	27.4678	31.6042	8.22904	1.7027	7.14164	0.222184	8.21708	0.045973
PUT2	cyto_mrna	15.6966	13.7241	17.155	3.92189	4.08112	0.463185	3.56827	0.105891
PUT3	cyto_mrna	4.47729	3.95131	12.9233	3.88578	1.1641	0.34893	1.02734	0.104916
PUT4	cyto_mrna	52.4994	39.0642	8.2453	4.73566	13.6498	0.222623	10.1567	0.127863
Putative	cyto_mrna	3.83502	24.7934	3.33156	9.01707	0.997105	0.089952	6.44629	0.243461
PWP1	cyto_mrna	3.72752	3.7222	20.9196	3.30141	0.969156	0.564828	0.967773	0.089138
PWP2	cyto_mrna	0.992584	1.71921	12.8929	4.12852	0.258072	0.348108	0.446994	0.11147
PWWP	cyto_mrna	2.23865	1.97566	2.89177	0.756856	0.582048	0.0780778	0.513671	0.0204351
PX	cyto_mrna	1.98517	3.43841	13.9017	1.91428	0.516144	0.375346	0.893987	0.0516856
PXA1	cyto_mrna	18.7987	15.4304	0.304936	0.528164	4.88767	0.00823327	4.01191	0.0142604
PXA2	cyto_mrna	11.6707	6.48675	1.3252	1.15851	3.03437	0.0357804	1.68656	0.0312797
PXL1	cyto_mrna	0.692923	1.21475	2.03511	2.42212	0.18016	0.054948	0.315834	0.0653974
PXR1	cyto_mrna	1.74235	1.88194	6.68439	3.72622	0.453012	0.180478	0.489305	0.100608
PYC1	cyto_mrna	141.907	108.396	100.292	27.0921	36.8958	2.70789	28.183	0.731488
PYC2	cyto_mrna	19.0309	18.0235	71.6825	3.93564	4.94803	1.93543	4.6861	0.106262
PYK2	cyto_mrna	6.61291	5.0688	2.53411	1.32545	1.71936	0.0684209	1.31789	0.0357872
Pyridoxamine	cyto_mrna	1.81225	1.88828	3.32853	1.27149	0.471184	0.0898702	0.490953	0.0343303
PZF1	cyto_mrna	0	0	0.715328	1.23898	0	0.0193138	0	0.0334526
QCR10	cyto_mrna	36.316	40.8137	10.2223	4.15616	9.44215	0.276001	10.6116	0.112216
QCR2	cyto_mrna	46.6457	51.4268	29.3091	6.21262	12.1279	0.791345	13.371	0.167741
QCR6	cyto_mrna	29.157	34.2508	23.1066	6.68456	7.58081	0.623878	8.90522	0.180483
QCR7	cyto_mrna	71.2661	54.9759	28.9489	11.4194	18.5292	0.78162	14.2937	0.308322
QCR8	cyto_mrna	65.7701	50.8554	31.0236	14.9733	17.1002	0.837637	13.2224	0.404279
QCR9	cyto_mrna	77.3614	62.8792	20.5423	6.50392	20.114	0.554641	16.3486	0.175606
QDR1	cyto_mrna	3.48471	3.76388	2.6256	0.660848	0.906024	0.0708912	0.978609	0.0178429
QDR2	cyto_mrna	0	0	0	0	0	0	0	0
QDR3	cyto_mrna	7.69786	10.2673	21.9723	5.96892	2.00144	0.593253	2.66949	0.161161
QNS1	cyto_mrna	13.5717	10.7856	18.2604	6.53599	3.52863	0.49303	2.80424	0.176472
QRI1	cyto_mrna	4.47729	3.95131	8.465	2.66946	1.1641	0.228555	1.02734	0.0720755
QRI5	cyto_mrna	9.69369	9.02983	3.97873	1.31686	2.52036	0.107426	2.34776	0.0355551
QRI7	cyto_mrna	0.992584	1.71921	1.63014	1.4431	0.258072	0.0440136	0.446994	0.0389637
RAD1	cyto_mrna	4.13145	6.16245	8.88623	1.72238	1.07418	0.239928	1.60224	0.0465043
RAD14	cyto_mrna	3.48471	3.76388	3.93996	1.06414	0.906024	0.106379	0.978609	0.0287317
RAD16	cyto_mrna	1.98517	3.43841	5.86107	1.81591	0.516144	0.158249	0.893987	0.0490294
RAD17	cyto_mrna	0	0	1.81053	0.39701	0	0.0488844	0	0.0107193
RAD18	cyto_mrna	0.496292	0.859603	2.42612	2.71898	0.129036	0.0655052	0.223497	0.0734125
RAD2	cyto_mrna	1.38585	1.49953	9.14927	2.95494	0.36032	0.24703	0.389878	0.0797833
RAD23	cyto_mrna	21.4306	16.7317	29.2678	11.2609	5.57197	0.79023	4.35023	0.304045
RAD24	cyto_mrna	0.992584	1.71921	1.33916	0.69904	0.258072	0.0361574	0.446994	0.0188741
RAD26	cyto_mrna	1.48888	2.57881	3.23547	1.3304	0.387108	0.0873577	0.67049	0.0359207
RAD27	cyto_mrna	1.48888	2.57881	9.87085	4.02189	0.387108	0.266513	0.67049	0.108591
RAD28	cyto_mrna	2.77169	2.99906	3.21067	0.925846	0.72064	0.0866881	0.779757	0.0249979
RAD3	cyto_mrna	2.36539	2.90458	6.11328	2.73843	0.615	0.165059	0.755192	0.0739375
RAD30	cyto_mrna	0.992584	1.71921	5.25433	2.45646	0.258072	0.141867	0.446994	0.0663244
RAD33	cyto_mrna	0	0	2.00176	1.14092	0	0.0540476	0	0.0308048
RAD34	cyto_mrna	0.496292	0.859603	2.98326	1.20714	0.129036	0.0805481	0.223497	0.0325927
RAD4	cyto_mrna	13.6665	10.9318	7.43907	5.10635	3.55329	0.200855	2.84227	0.137871
RAD5	cyto_mrna	1.48888	2.57881	4.30846	2.27393	0.387108	0.116328	0.67049	0.0613962
RAD50	cyto_mrna	1.63933	1.91099	3.86244	2.47289	0.426225	0.104286	0.496858	0.066768
RAD51	cyto_mrna	9.54572	11.2737	8.68362	4.73274	2.48189	0.234458	2.93115	0.127784
RAD52	cyto_mrna	3.23123	3.00994	3.93996	1.06414	0.84012	0.106379	0.782585	0.0287317
RAD53	cyto_mrna	0.992584	1.71921	3.23547	1.3304	0.258072	0.0873577	0.446994	0.0359207
RAD54	cyto_mrna	3.1282	1.72624	5.51737	0.820758	0.813332	0.148969	0.448822	0.0221605
RAD55	cyto_mrna	0	0	1.28644	0.473987	0	0.0347338	0	0.0127977
RAD57	cyto_mrna	0.992584	1.71921	5.49414	2.70472	0.258072	0.148342	0.446994	0.0730273
RAD59	cyto_mrna	2.23865	1.97566	8.88623	1.72238	0.582048	0.239928	0.513671	0.0465043
RAD6	cyto_mrna	5.22706	5.64582	7.66618	0.446316	1.35904	0.206987	1.46791	0.0120505
RAD61	cyto_mrna	0	0	2.71709	2.33429	0	0.0733615	0	0.0630257
RAD7	cyto_mrna	1.88214	2.31466	3.89807	1.81998	0.489356	0.105248	0.601812	0.0491394
RAD9	cyto_mrna	1.28282	1.19321	7.2142	1.42473	0.333532	0.194783	0.310234	0.0384677
RAF1	cyto_mrna	114.233	102.734	34.7795	17.3015	29.7006	0.939046	26.711	0.46714
RAI1	cyto_mrna	2.87472	4.00116	6.51283	0.160328	0.747428	0.175847	1.0403	0.00432884
RAM1	cyto_mrna	1.74235	1.88194	2.79047	1.58882	0.453012	0.0753426	0.489305	0.0428981
RAM2	cyto_mrna	8.10179	6.00473	9.55966	3.59436	2.10646	0.258111	1.56123	0.0970478
RAP1	cyto_mrna	7.46571	7.4764	5.63679	1.92794	1.94108	0.152193	1.94386	0.0520543
RAS1	cyto_mrna	1.63933	1.91099	8.8583	2.03206	0.426225	0.239174	0.496858	0.0548657
RAS2	cyto_mrna	18.8669	13.0568	27.0177	11.9934	4.9054	0.729477	3.39478	0.323822
RAT1	cyto_mrna	5.71802	5.0728	20.7836	5.10515	1.48669	0.561158	1.31893	0.137839
RAV1	cyto_mrna	7.1092	5.26019	8.58129	2.16328	1.84839	0.231695	1.36765	0.0584085
RAV2	cyto_mrna	4.62774	5.70645	2.9197	1.62183	1.20321	0.0788319	1.48368	0.0437895
RAX1	cyto_mrna	0.496292	0.859603	4.75762	4.4529	0.129036	0.128456	0.223497	0.120228
RAX2	cyto_mrna	0.992584	1.71921	16.366	6.42878	0.258072	0.441882	0.446994	0.173577
RBA50	cyto_mrna	3.981	3.76177	6.18623	5.55166	1.03506	0.167028	0.97806	0.149895
RBD2	cyto_mrna	6.35943	4.72132	19.5773	0.702162	1.65345	0.528586	1.22754	0.0189584
RBG1	cyto_mrna	4.22381	4.48638	13.0117	0.65318	1.09819	0.351316	1.16646	0.0176359
RBG2	cyto_mrna	2.2754	2.2345	3.08872	2.94318	0.591604	0.0833954	0.580971	0.0794658
RBK1	cyto_mrna	9.59066	7.72797	5.31789	1.98068	2.49357	0.143583	2.00927	0.0534784
RBL2	cyto_mrna	0.744438	1.2894	5.89983	2.62559	0.193554	0.159296	0.335245	0.0708909
RBS1	cyto_mrna	0.496292	0.859603	7.73673	2.73893	0.129036	0.208892	0.223497	0.073951
RCE1	cyto_mrna	0	0	2.25397	1.3545	0	0.0608572	0	0.0365714
RCK1	cyto_mrna	0	0	0	0	0	0	0	0
RCK2	cyto_mrna	16.3066	13.1792	19.7571	6.18724	4.23972	0.533442	3.42659	0.167055
RCL1	cyto_mrna	4.12079	3.14977	9.85689	3.11003	1.0714	0.266136	0.818941	0.0839707
RCN1	cyto_mrna	7.60549	5.57891	2.66749	2.43897	1.97743	0.0720223	1.45052	0.0658522
RCN2	cyto_mrna	31.0499	18.4585	13.3942	2.49333	8.07296	0.361643	4.7992	0.06732
RCO1	cyto_mrna	1.48888	2.57881	6.502	2.68367	0.387108	0.175554	0.67049	0.0724591
RCR1	cyto_mrna	38.8115	35.3543	19.859	8.92699	10.091	0.536194	9.19211	0.241029
RCR2	cyto_mrna	5.46988	4.79273	9.21753	1.82278	1.42217	0.248873	1.24611	0.049215
RCY1	cyto_mrna	9.48763	6.44064	4.80078	1.45415	2.46678	0.129621	1.67457	0.039262
RDH54	cyto_mrna	6.70528	8.58251	15.4213	8.18413	1.74337	0.416376	2.23145	0.220972
RDI1	cyto_mrna	5.96617	5.37269	3.926	0.327824	1.5512	0.106002	1.3969	0.00885125
RDL1	cyto_mrna	65.4693	47.3147	17.3355	9.3412	17.022	0.468058	12.3018	0.252212
RDL2	cyto_mrna	11.7002	13.3013	9.10382	2.8071	3.04205	0.245803	3.45833	0.0757917
RDR1	cyto_mrna	2.98842	3.95734	3.11352	3.91661	0.776988	0.084065	1.02891	0.105749
RDS2	cyto_mrna	2.88006	1.4725	1.6441	0.615963	0.748814	0.0443907	0.382849	0.016631
RDS3	cyto_mrna	5.12403	5.35061	2.58684	0.386927	1.33225	0.0698446	1.39116	0.010447
REB1	cyto_mrna	3.23123	3.00994	10.0641	4.0324	0.84012	0.27173	0.782585	0.108875
REC102	cyto_mrna	0	0	0.357664	0.619492	0	0.00965692	0	0.0167263
REC104	cyto_mrna	0	0	0.3189	0.552351	0	0.0086103	0	0.0149135
REC107	cyto_mrna	2.23865	1.97566	4.37515	2.7164	0.582048	0.118129	0.513671	0.0733427
REC114	cyto_mrna	0	0	0	0	0	0	0	0
REC8	cyto_mrna	0	0	0.357664	0.619492	0	0.00965692	0	0.0167263
RED1	cyto_mrna	0	0	2.01573	1.15549	0	0.0544246	0	0.0311981
REE1	cyto_mrna	1.48888	2.57881	0	0	0.387108	0	0.67049	0
REF2	cyto_mrna	0.496292	0.859603	3.52644	2.73646	0.129036	0.0952139	0.223497	0.0738845
REG1	cyto_mrna	9.09437	7.09615	17.8804	0.619965	2.36454	0.482772	1.845	0.016739
REG2	cyto_mrna	9.4983	8.35717	0.6626	0.579253	2.46956	0.0178902	2.17286	0.0156398
REH1	cyto_mrna	5.36685	3.62614	13.6603	2.05094	1.39538	0.368829	0.942795	0.0553754
REI1	cyto_mrna	0.992584	1.71921	3.56834	0.313943	0.258072	0.0963451	0.446994	0.00847645
REP1	cyto_mrna	87.2352	74.7151	66.0598	11.5544	22.6812	1.78361	19.4259	0.311969
REP2	cyto_mrna	29.0836	21.5843	33.124	11.4049	7.56172	0.894347	5.61191	0.307933
RER1	cyto_mrna	4.12079	3.14977	12.3078	4.92597	1.0714	0.332311	0.818941	0.133001
RER2	cyto_mrna	1.24606	2.15824	7.20336	1.5833	0.323976	0.194491	0.561143	0.042749
RET1	cyto_mrna	7.46571	7.4764	29.6559	6.40199	1.94108	0.800709	1.94386	0.172854
RET2	cyto_mrna	7.50247	4.59762	21.7176	10.9787	1.95064	0.586375	1.19538	0.296426
RET3	cyto_mrna	20.3089	22.338	15.7402	8.02684	5.28032	0.424986	5.80788	0.216725
REV1	cyto_mrna	1.48888	2.57881	6.94803	2.4819	0.387108	0.187597	0.67049	0.0670112
REV3	cyto_mrna	0.496292	0.859603	2.6256	0.660848	0.129036	0.0708912	0.223497	0.0178429
REV7	cyto_mrna	0	0	1.35313	1.1776	0	0.0365345	0	0.0317952
REX2	cyto_mrna	3.48471	3.76388	2.2819	0.533393	0.906024	0.0616113	0.978609	0.0144016
REX3	cyto_mrna	2.73494	2.39637	6.12724	1.8469	0.711084	0.165436	0.623055	0.0498662
REX4	cyto_mrna	0	0	3.84847	1.80457	0	0.103909	0	0.0487233
RFA1	cyto_mrna	4.22381	4.48638	14.2739	6.81594	1.09819	0.385396	1.16646	0.18403
RFA2	cyto_mrna	12.5235	9.04005	11.9051	5.767	3.2561	0.321438	2.35041	0.155709
RFA3	cyto_mrna	10.3511	10.9188	9.24389	2.30838	2.69129	0.249585	2.83889	0.0623264
RFC1	cyto_mrna	5.60966	5.60505	9.25726	4.66072	1.45851	0.249946	1.45731	0.12584
RFC2	cyto_mrna	0.992584	1.71921	7.51913	1.55054	0.258072	0.203017	0.446994	0.0418647
RFC3	cyto_mrna	5.26382	2.62759	9.27182	3.338	1.36859	0.250339	0.683174	0.090126
RFC4	cyto_mrna	0.889555	0.785725	3.06079	3.23061	0.231284	0.0826413	0.204289	0.0872266
RFC5	cyto_mrna	3.23123	3.00994	7.03121	2.48716	0.84012	0.189843	0.782585	0.0671534
RFM1	cyto_mrna	0.496292	0.859603	2.10722	2.86155	0.129036	0.0568949	0.223497	0.0772618
RFS1	cyto_mrna	17.3916	18.7304	11.9553	2.21744	4.5218	0.322792	4.86991	0.0598708
RFT1	cyto_mrna	5.4036	3.05839	8.93329	8.99021	1.40494	0.241199	0.795181	0.242736
RFU1	cyto_mrna	2.53183	4.28252	2.00176	1.14092	0.658275	0.0540476	1.11345	0.0308048
RFX1	cyto_mrna	1.17527	1.78629	2.65139	0.943973	0.30557	0.0715876	0.464436	0.0254873
RGA1	cyto_mrna	1.74235	1.88194	11.656	4.81973	0.453012	0.314713	0.489305	0.130133
RGA2	cyto_mrna	2.23865	1.97566	7.28089	2.14453	0.582048	0.196584	0.513671	0.0579022
RGC1	cyto_mrna	14.3026	7.71491	14.9359	0.863512	3.71867	0.40327	2.00588	0.0233148
RGD1	cyto_mrna	1.98517	3.43841	7.17543	0.425448	0.516144	0.193737	0.893987	0.0114871
RGD2	cyto_mrna	1.24606	2.15824	7.83803	1.00368	0.323976	0.211627	0.561143	0.0270994
RGI1	cyto_mrna	63.3905	72.3852	12.6807	3.11289	16.4815	0.342379	18.8202	0.0840479
RGI2	cyto_mrna	34.4717	32.943	0.357664	0.619492	8.96265	0.00965692	8.56518	0.0167263
RGM1	cyto_mrna	0.692923	0.749766	1.79657	0.730757	0.18016	0.0485073	0.194939	0.0197304
RGP1	cyto_mrna	1.74235	1.88194	7.98225	3.32537	0.453012	0.215521	0.489305	0.089785
RGR1	cyto_mrna	3.62449	2.38989	9.19846	4.65271	0.942368	0.248359	0.621371	0.125623
RGS2	cyto_mrna	5.12403	5.35061	5.15971	1.10497	1.33225	0.139312	1.39116	0.0298341
RGT1	cyto_mrna	14.3582	9.43104	9.36018	4.96627	3.73313	0.252725	2.45207	0.134089
RGT2	cyto_mrna	1.74235	1.88194	5.46464	1.62416	0.453012	0.147545	0.489305	0.0438522
RHB1	cyto_mrna	0.992584	1.71921	2.56204	1.96069	0.258072	0.069175	0.446994	0.0529386
RHO1	cyto_mrna	44.9253	30.7452	45.4317	6.19212	11.6806	1.22666	7.99376	0.167187
RHO2	cyto_mrna	4.12079	3.14977	5.47861	1.07987	1.0714	0.147922	0.818941	0.0291566
RHO3	cyto_mrna	3.1282	1.72624	8.71155	4.57572	0.813332	0.235212	0.448822	0.123544
RHO4	cyto_mrna	1.48888	2.57881	2.6504	2.31701	0.387108	0.0715608	0.67049	0.0625593
RHO5	cyto_mrna	3.1282	1.72624	8.35701	4.90255	0.813332	0.225639	0.448822	0.132369
RHR2	cyto_mrna	7.84831	6.86205	184.915	35.9526	2.04056	4.99271	1.78413	0.970721
RIA1	cyto_mrna	1.48888	2.57881	10.5195	2.79025	0.387108	0.284026	0.67049	0.0753368
RIB1	cyto_mrna	10.3404	7.93342	5.08477	1.93365	2.68851	0.137289	2.06269	0.0522085
RIB2	cyto_mrna	1.38585	1.49953	3.59626	1.98241	0.36032	0.0970991	0.389878	0.053525
RIB3	cyto_mrna	9.83348	10.0419	26.7915	11.1824	2.5567	0.723371	2.6109	0.301924
RIB4	cyto_mrna	16.0188	18.5113	9.94838	3.9246	4.1649	0.268606	4.81293	0.105964
RIB5	cyto_mrna	21.0374	17.4044	23.1095	12.5233	5.46972	0.623956	4.52513	0.33813
RIB7	cyto_mrna	2.72961	4.72782	6.03165	3.76272	0.709698	0.162855	1.22923	0.101593
RIC1	cyto_mrna	0.992584	1.71921	5.889	0.491736	0.258072	0.159003	0.446994	0.0132769
RIF1	cyto_mrna	1.48888	2.57881	9.77365	4.49513	0.387108	0.263888	0.67049	0.121369
RIF2	cyto_mrna	0.889555	0.785725	0.609872	1.05633	0.231284	0.0164665	0.204289	0.0285209
RIM1	cyto_mrna	13.9543	13.1799	14.232	4.64076	3.62811	0.384265	3.42676	0.1253
RIM101	cyto_mrna	11.5758	10.5813	18.4847	5.72283	3.00972	0.499086	2.75114	0.154516
RIM11	cyto_mrna	5.86314	4.1208	6.56556	1.01743	1.52442	0.17727	1.07141	0.0274705
RIM13	cyto_mrna	1.48888	2.57881	2.70626	2.3552	0.387108	0.0730689	0.67049	0.0635904
RIM15	cyto_mrna	3.97034	6.87682	9.01648	4.27411	1.03229	0.243445	1.78797	0.115401
RIM2	cyto_mrna	2.98842	3.95734	5.82231	1.32792	0.776988	0.157202	1.02891	0.0358539
RIM20	cyto_mrna	3.1282	1.72624	6.2327	1.37173	0.813332	0.168283	0.448822	0.0370368
RIM21	cyto_mrna	2.87472	4.00116	5.08218	2.54704	0.747428	0.137219	1.0403	0.0687702
RIM4	cyto_mrna	18.8142	20.1781	2.04053	2.15374	4.89168	0.0550942	5.2463	0.058151
RIM8	cyto_mrna	14.9682	11.9663	8.18486	1.61899	3.89173	0.220991	3.11123	0.0437128
RIM9	cyto_mrna	0.871177	0.94097	0.967535	0.919355	0.226506	0.0261235	0.244652	0.0248226
RING	cyto_mrna	4.21848	7.30663	2.44135	0.801341	1.09681	0.0659164	1.89972	0.0216362
RIO1	cyto_mrna	2.88539	4.01943	5.17367	0.773853	0.750201	0.139689	1.04505	0.020894
RIO2	cyto_mrna	0.496292	0.859603	2.29586	1.46177	0.129036	0.0619883	0.223497	0.0394678
RIP1	cyto_mrna	37.7869	47.9195	19.4687	4.24101	9.82461	0.525654	12.4591	0.114507
RIT1	cyto_mrna	3.981	3.76177	4.32243	1.8741	1.03506	0.116706	0.97806	0.0506007
RIX1	cyto_mrna	0.992584	1.71921	10.0703	2.88355	0.258072	0.271899	0.446994	0.0778557
RIX7	cyto_mrna	0.496292	0.859603	11.3371	5.05307	0.129036	0.306103	0.223497	0.136433
RKI1	cyto_mrna	5.60966	5.60505	8.66135	2.86351	1.45851	0.233856	1.45731	0.0773148
RKM1	cyto_mrna	0	0	6.80068	4.5737	0	0.183618	0	0.12349
RKM2	cyto_mrna	1.24606	2.15824	3.72339	3.75588	0.323976	0.100532	0.561143	0.101409
RKM3	cyto_mrna	2.23865	1.97566	7.25296	2.43737	0.582048	0.19583	0.513671	0.065809
RKM4	cyto_mrna	0.496292	0.859603	3.87484	1.63619	0.129036	0.104621	0.223497	0.0441772
RKM5	cyto_mrna	3.72752	3.7222	1.47923	0.511881	0.969156	0.0399393	0.967773	0.0138208
RKR1	cyto_mrna	5.36685	3.62614	11.2705	4.34827	1.39538	0.304302	0.942795	0.117403
RLF2	cyto_mrna	0.496292	0.859603	3.96789	2.90464	0.129036	0.107133	0.223497	0.0784252
RLI1	cyto_mrna	2.37843	3.1535	35.3639	4.9859	0.618392	0.954826	0.81991	0.134619
RLM1	cyto_mrna	3.72752	3.7222	10.3365	3.5713	0.969156	0.279086	0.967773	0.0964251
RLP24	cyto_mrna	1.98517	3.43841	12.0525	6.29136	0.516144	0.325417	0.893987	0.169867
RLP7	cyto_mrna	1.48888	2.57881	19.5106	1.44173	0.387108	0.526786	0.67049	0.0389268
RMA1	cyto_mrna	3.23123	3.00994	1.33916	0.69904	0.84012	0.0361574	0.782585	0.0188741
RMD1	cyto_mrna	0.992584	1.71921	3.24944	0.395445	0.258072	0.0877347	0.446994	0.010677
RMD5	cyto_mrna	2.63191	1.3138	3.97873	1.31686	0.684296	0.107426	0.341587	0.0355551
RMD6	cyto_mrna	1.74235	1.88194	5.39542	3.7116	0.453012	0.145676	0.489305	0.100213
RMD8	cyto_mrna	2.17237	1.90217	4.85477	0.601614	0.564817	0.131079	0.494564	0.0162436
RMD9	cyto_mrna	4.85989	7.41934	9.43253	1.78215	1.26357	0.254678	1.92903	0.0481181
RME1	cyto_mrna	7.00617	4.44373	6.5516	0.894591	1.8216	0.176893	1.15537	0.024154
RMI1	cyto_mrna	2.37843	3.1535	1.33916	0.69904	0.618392	0.0361574	0.81991	0.0188741
RML2	cyto_mrna	2.48146	4.29802	13.964	3.09001	0.64518	0.377028	1.11748	0.0834304
RMP1	cyto_mrna	1.74235	1.88194	1.67203	1.4926	0.453012	0.0451448	0.489305	0.0403001
RMR1	cyto_mrna	0.992584	1.71921	1.94904	0.909988	0.258072	0.052624	0.446994	0.0245697
RMT2	cyto_mrna	1.24606	2.15824	6.502	2.68367	0.323976	0.175554	0.561143	0.0724591
RNA1	cyto_mrna	2.98842	3.95734	15.105	2.93005	0.776988	0.407834	1.02891	0.0791112
RNA14	cyto_mrna	1.98517	3.43841	7.33362	3.12694	0.516144	0.198008	0.893987	0.0844274
RNA15	cyto_mrna	3.48471	3.76388	4.0769	1.90252	0.906024	0.110076	0.978609	0.051368
RNH1	cyto_mrna	2.63191	1.3138	2.46488	3.47387	0.684296	0.0665518	0.341587	0.0937944
RNH201	cyto_mrna	0.992584	1.71921	2.32066	0.779087	0.258072	0.0626579	0.446994	0.0210354
RNH202	cyto_mrna	1.44269	2.00972	2.58684	0.386927	0.3751	0.0698446	0.522526	0.010447
RNH203	cyto_mrna	3.981	3.76177	1.79191	0.759598	1.03506	0.0483817	0.97806	0.0205091
RNH70	cyto_mrna	1.48888	2.57881	7.46641	1.70437	0.387108	0.201593	0.67049	0.0460181
RNP1	cyto_mrna	0	0	0	0	0	0	0	0
RNQ1	cyto_mrna	8.59808	6.51669	9.73494	5.72224	2.2355	0.262843	1.69434	0.154501
RNR1	cyto_mrna	8.48438	9.43977	37.3606	4.93761	2.20594	1.00873	2.45434	0.133315
RNR2	cyto_mrna	8.94392	9.76079	33.0419	10.5366	2.32542	0.89213	2.53781	0.284488
RNR3	cyto_mrna	0	0	0.178832	0.309746	0	0.00482846	0	0.00836314
RNR4	cyto_mrna	27.4336	19.7216	52.8238	13.2279	7.13273	1.42624	5.12763	0.357152
RNT1	cyto_mrna	0.496292	0.859603	3.52644	2.73646	0.129036	0.0952139	0.223497	0.0738845
RNY1	cyto_mrna	2.97775	5.15762	5.5701	0.830211	0.774216	0.150393	1.34098	0.0224157
ROD1	cyto_mrna	0.496292	0.859603	3.71255	2.41692	0.129036	0.100239	0.223497	0.0652567
ROG1	cyto_mrna	1.38585	1.49953	3.83324	1.8143	0.36032	0.103498	0.389878	0.0489861
ROG3	cyto_mrna	2.37843	3.1535	1.53864	1.89776	0.618392	0.0415434	0.81991	0.0512395
ROK1	cyto_mrna	0.889555	0.785725	9.56279	2.24223	0.231284	0.258195	0.204289	0.0605401
ROM1	cyto_mrna	2.37843	3.1535	4.86874	0.767778	0.618392	0.131456	0.81991	0.02073
ROM2	cyto_mrna	5.76011	2.94499	13.8961	4.96379	1.49763	0.375193	0.765698	0.134022
ROT1	cyto_mrna	14.2552	8.26511	22.1011	8.11012	3.70634	0.596731	2.14893	0.218973
ROT2	cyto_mrna	5.71269	6.91471	18.1937	5.64831	1.4853	0.491229	1.79782	0.152504
ROX1	cyto_mrna	0.496292	0.859603	9.54883	1.96117	0.129036	0.257818	0.223497	0.0529516
ROX3	cyto_mrna	5.46988	4.79273	5.75308	4.32809	1.42217	0.155333	1.24611	0.116858
ROY1	cyto_mrna	4.52471	5.91248	3.24944	0.395445	1.17643	0.0877347	1.53725	0.010677
RPA12	cyto_mrna	4.37426	3.14931	5.87503	0.94545	1.13731	0.158626	0.818821	0.0255272
RPA135	cyto_mrna	15.4064	15.6381	88.563	12.5494	4.00566	2.3912	4.06592	0.338833
RPA14	cyto_mrna	5.10032	4.73106	8.24457	2.78942	1.32608	0.222603	1.23008	0.0753144
RPA190	cyto_mrna	15.179	24.276	94.0575	1.7026	3.94654	2.53955	6.31177	0.0459701
RPA34	cyto_mrna	0.496292	0.859603	8.8335	0.737604	0.129036	0.238504	0.223497	0.0199153
RPA43	cyto_mrna	0.496292	0.859603	10.9903	5.77	0.129036	0.296739	0.223497	0.15579
RPA49	cyto_mrna	2.37843	3.1535	14.1787	3.57987	0.618392	0.382825	0.81991	0.0966565
RPB10	cyto_mrna	0.992584	1.71921	9.02214	2.52359	0.258072	0.243598	0.446994	0.0681368
RPB11	cyto_mrna	9.74111	6.57102	9.88482	4.94272	2.53269	0.26689	1.70847	0.133453
RPB2	cyto_mrna	10.2161	15.6957	46.5978	9.5419	2.65618	1.25814	4.08088	0.257631
RPB3	cyto_mrna	3.23123	3.00994	8.86558	4.4247	0.84012	0.239371	0.782585	0.119467
RPB4	cyto_mrna	8.85156	7.01952	10.7375	7.04594	2.3014	0.289913	1.82508	0.19024
RPB5	cyto_mrna	4.23448	6.0906	13.2645	5.23279	1.10096	0.358142	1.58355	0.141285
RPB7	cyto_mrna	3.62449	2.38989	4.49711	1.16172	0.942368	0.121422	0.621371	0.0313665
RPB8	cyto_mrna	5.16079	2.05825	12.9425	4.59431	1.34181	0.349447	0.535146	0.124046
RPB9	cyto_mrna	0.992584	1.71921	4.36119	2.86403	0.258072	0.117752	0.446994	0.0773288
RPC10	cyto_mrna	3.48471	3.76388	6.29939	2.0626	0.906024	0.170084	0.978609	0.0556903
RPC11	cyto_mrna	0	0	3.67379	1.77263	0	0.0991924	0	0.047861
RPC17	cyto_mrna	0.496292	0.859603	0.357664	0.619492	0.129036	0.00965692	0.223497	0.0167263
RPC19	cyto_mrna	2.73494	2.39637	5.26516	1.02105	0.711084	0.142159	0.623055	0.0275683
RPC25	cyto_mrna	0.496292	0.859603	2.29273	1.99773	0.129036	0.0619038	0.223497	0.0539387
RPC31	cyto_mrna	0.623031	1.07912	5.98717	2.20448	0.161988	0.161654	0.280572	0.059521
RPC34	cyto_mrna	2.98842	3.95734	5.70035	3.53082	0.776988	0.15391	1.02891	0.0953321
RPC37	cyto_mrna	1.38585	1.49953	5.5949	2.42382	0.36032	0.151062	0.389878	0.0654432
RPC40	cyto_mrna	3.72752	3.7222	22.9849	3.45553	0.969156	0.620592	0.967773	0.0932992
RPC53	cyto_mrna	2.87472	4.00116	6.53763	1.52217	0.747428	0.176516	1.0403	0.0410985
RPC82	cyto_mrna	0.496292	0.859603	10.1556	4.65247	0.129036	0.2742	0.223497	0.125617
RPD3	cyto_mrna	9.48763	6.44064	11.3873	3.21763	2.46678	0.307457	1.67457	0.086876
RPE1	cyto_mrna	9.14179	5.70955	16.2059	4.61501	2.37687	0.437559	1.48448	0.124605
RPF1	cyto_mrna	1.74235	1.88194	8.47896	3.57385	0.453012	0.228932	0.489305	0.0964939
RPF2	cyto_mrna	0.496292	0.859603	10.6327	5.20079	0.129036	0.287082	0.223497	0.140421
RPG1	cyto_mrna	10.9291	13.0039	41.4111	14.5378	2.84156	1.1181	3.38101	0.392522
RPH1	cyto_mrna	3.72752	3.7222	4.10068	2.62507	0.969156	0.110718	0.967773	0.0708768
RPI1	cyto_mrna	0.992584	1.71921	3.73735	3.38806	0.258072	0.100909	0.446994	0.0914776
RPL10	cyto_mrna	159.26	144.317	288.288	49.3901	41.4077	7.78378	37.5224	1.33353
RPL11A	cyto_mrna	24.0412	21.3536	136.898	18.5109	6.25072	3.69623	5.55193	0.499795
RPL11B	cyto_mrna	26.7181	33.0317	82.2827	15.9384	6.9467	2.22163	8.58824	0.430336
RPL12B	cyto_mrna	33.8735	25.1111	106.986	24.8478	8.80712	2.88864	6.52888	0.670891
RPL13A	cyto_mrna	12.6714	13.4592	82.0345	16.8318	3.29458	2.21493	3.49938	0.454458
RPL13B	cyto_mrna	62.4833	45.1983	182.151	5.3145	16.2457	4.91806	11.7516	0.143491
RPL14A	cyto_mrna	31.4193	32.6235	143.311	24.7761	8.16902	3.8694	8.48211	0.668956
RPL14B	cyto_mrna	7.89573	3.94139	43.5437	4.20796	2.05289	1.17568	1.02476	0.113615
RPL15B	cyto_mrna	33.2251	40.0467	166.438	176.921	8.63852	4.49383	10.4122	4.77686
RPL16A	cyto_mrna	20.0709	15.4876	80.4029	11.4087	5.21843	2.17088	4.02679	0.308034
RPL16B	cyto_mrna	22.0667	16.1083	103.598	8.5541	5.73735	2.79713	4.18816	0.230961
RPL17A	cyto_mrna	33.183	24.2787	122.97	21.8795	8.62758	3.3202	6.31246	0.590747
RPL17B	cyto_mrna	24.2947	19.8853	65.5218	20.4148	6.31662	1.76909	5.17017	0.5512
RPL18B	cyto_mrna	28.6346	39.91	104.558	95.6685	7.44499	2.82306	10.3766	2.58305
RPL19B	cyto_mrna	38.3034	27.821	113.664	23.6669	9.95889	3.06893	7.23347	0.639005
RPL1B	cyto_mrna	39.8451	29.3538	137.319	18.6614	10.3597	3.70761	7.63199	0.503857
RPL20B	cyto_mrna	34.2378	24.0271	88.6314	16.2393	8.90182	2.39305	6.24704	0.438462
RPL21A	cyto_mrna	27.2938	20.6641	123.305	11.8965	7.09638	3.32924	5.37265	0.321205
RPL21B	cyto_mrna	13.8512	11.8522	111.796	22.7424	3.60132	3.01849	3.08158	0.614044
RPL22A	cyto_mrna	19.9785	13.4132	96.9085	28.365	5.19441	2.61653	3.48743	0.765854
RPL22B	cyto_mrna	3.87797	3.24339	21.5899	3.89045	1.00827	0.582926	0.84328	0.105042
RPL23B	cyto_mrna	25.2873	23.2859	76.1706	20.5559	6.57469	2.05661	6.05434	0.555009
RPL24A	cyto_mrna	37.9955	34.479	112.234	6.48017	9.87882	3.03032	8.96455	0.174964
RPL24B	cyto_mrna	21.5598	17.6018	121.698	22.2468	5.60554	3.28584	4.57647	0.600664
RPL25	cyto_mrna	40.894	25.693	66.8164	8.58676	10.6324	1.80404	6.68018	0.231842
RPL26A	cyto_mrna	29.0255	22.5033	45.9754	2.90133	7.54662	1.24134	5.85086	0.0783359
RPL26B	cyto_mrna	27.7131	19.6303	102.798	28.0125	7.20541	2.77554	5.10387	0.756338
RPL27A	cyto_mrna	27.8363	24.7534	89.6112	35.801	7.23743	2.4195	6.43587	0.966626
RPL28	cyto_mrna	106.321	82.7785	257.948	32.2211	27.6433	6.96459	21.5224	0.869969
RPL2B	cyto_mrna	46.9157	49.5829	218.324	72.7373	12.1981	5.89475	12.8915	1.96391
RPL3	cyto_mrna	126.335	97.4957	443.306	52.5237	32.847	11.9693	25.3489	1.41814
RPL30	cyto_mrna	62.5756	46.1271	165.438	24.919	16.2697	4.46682	11.993	0.672812
RPL31A	cyto_mrna	38.5238	28.281	111.872	21.0678	10.0162	3.02054	7.35305	0.568831
RPL31B	cyto_mrna	5.71269	6.91471	47.9302	13.0753	1.4853	1.29412	1.79782	0.353032
RPL32	cyto_mrna	43.0852	28.4338	166.874	26.954	11.2022	4.50561	7.3928	0.727758
RPL33A	cyto_mrna	24.8384	16.9827	90.6112	13.5938	6.45799	2.4465	4.41549	0.367031
RPL33B	cyto_mrna	15.3034	14.3021	51.6485	10.0323	3.97887	1.39451	3.71854	0.270873
RPL34A	cyto_mrna	20.8574	14.2378	81.5441	17.7301	5.42293	2.20169	3.70183	0.478714
RPL34B	cyto_mrna	29.0066	17.0051	110.063	19.0395	7.54172	2.97171	4.42133	0.514067
RPL35B	cyto_mrna	31.231	30.13	84.3051	39.7101	8.12005	2.27624	7.83381	1.07217
RPL36A	cyto_mrna	11.8133	16.2526	44.9531	5.37809	3.07146	1.21373	4.22567	0.145208
RPL36B	cyto_mrna	63.4284	47.7962	146.614	28.1463	16.4914	3.95858	12.427	0.759951
RPL37A	cyto_mrna	25.2766	25.6717	94.0308	20.0563	6.57192	2.53883	6.67463	0.541519
RPL37B	cyto_mrna	23.4632	16.8575	60.8913	20.067	6.10044	1.64406	4.38296	0.54181
RPL38	cyto_mrna	37.3091	26.1079	128.787	6.27825	9.70037	3.47725	6.78804	0.169513
RPL42B	cyto_mrna	36.763	29.5642	68.8337	22.4092	9.55839	1.85851	7.68669	0.605049
RPL43B	cyto_mrna	42.6363	34.7114	137.392	69.9668	11.0854	3.70958	9.02495	1.8891
RPL4A	cyto_mrna	62.058	48.7584	218.635	44.7962	16.1351	5.90315	12.6772	1.2095
RPL4B	cyto_mrna	27.1588	27.6632	121.538	20.877	7.06128	3.28154	7.19244	0.56368
RPL5	cyto_mrna	60.2683	51.6273	279.979	16.7957	15.6697	7.55943	13.4231	0.453485
RPL6A	cyto_mrna	41.0052	30.5044	122.984	25.3665	10.6614	3.32056	7.93114	0.684897
RPL6B	cyto_mrna	16.322	21.9683	77.6331	8.64333	4.24373	2.09609	5.71175	0.23337
RPL7A	cyto_mrna	35.5034	35.2132	144.664	19.2262	9.23087	3.90592	9.15544	0.519106
RPL7B	cyto_mrna	7.69786	10.2673	52.9964	10.1627	2.00144	1.4309	2.66949	0.274394
RPL8A	cyto_mrna	20.913	19.7584	75.9708	19.0651	5.43738	2.05121	5.13719	0.514758
RPL8B	cyto_mrna	26.5594	25.5213	185.455	32.3378	6.90545	5.00728	6.63553	0.873121
RPL9A	cyto_mrna	22.2621	20.9993	147.096	23.6582	5.78815	3.97159	5.45982	0.638772
RPL9B	cyto_mrna	32.5919	31.6611	51.1155	5.91299	8.47389	1.38012	8.23188	0.159651
RPM2	cyto_mrna	22.9799	35.5662	21.3827	5.06408	5.97477	0.577332	9.24722	0.13673
RPN1	cyto_mrna	23.751	23.2603	53.5551	22.508	6.17526	1.44599	6.04768	0.607716
RPN10	cyto_mrna	26.152	19.861	18.6009	8.75101	6.79952	0.502225	5.16386	0.236277
RPN11	cyto_mrna	17.3359	13.1715	23.3069	5.15777	4.50734	0.629287	3.42458	0.13926
RPN12	cyto_mrna	12.9723	9.20017	15.0135	1.42872	3.37281	0.405364	2.39204	0.0385753
RPN13	cyto_mrna	14.3214	11.4843	15.0466	8.7307	3.72357	0.406257	2.98592	0.235729
RPN14	cyto_mrna	2.73494	2.39637	3.19671	1.24654	0.711084	0.0863111	0.623055	0.0336566
RPN2	cyto_mrna	33.3809	19.7134	67.4016	25.2864	8.67903	1.81984	5.12548	0.682732
RPN3	cyto_mrna	34.2467	20.6923	29.4311	11.6847	8.90415	0.794639	5.37999	0.315486
RPN4	cyto_mrna	15.9133	13.8565	7.97142	3.12727	4.13747	0.215228	3.60268	0.0844364
RPN5	cyto_mrna	15.8577	11.4469	35.9636	14.6881	4.12301	0.971017	2.9762	0.396578
RPN6	cyto_mrna	39.1124	30.7678	32.4143	12.8156	10.1692	0.875187	7.99963	0.346021
RPN7	cyto_mrna	11.8186	13.3506	16.6995	1.85763	3.07285	0.450885	3.47114	0.0501559
RPN8	cyto_mrna	23.5663	17.7557	22.0161	6.72294	6.12723	0.594434	4.61647	0.181519
RPN9	cyto_mrna	20.0602	19.5807	22.1336	5.93593	5.21566	0.597608	5.09099	0.16027
RPO21	cyto_mrna	26.9266	20.878	39.9887	3.7863	7.00092	1.07969	5.42828	0.10223
RPO26	cyto_mrna	7.24899	4.77978	15.2911	5.7564	1.88474	0.412859	1.24274	0.155423
RPO31	cyto_mrna	4.72011	5.27999	20.2455	5.47814	1.22723	0.546629	1.3728	0.14791
RPO41	cyto_mrna	9.93651	11.368	20.5944	4.59359	2.58349	0.556049	2.95568	0.124027
RPP0	cyto_mrna	86.1834	65.156	489.198	95.8453	22.4077	13.2084	16.9406	2.58782
RPP1	cyto_mrna	0	0	4.97106	2.83446	0	0.134219	0	0.0765305
RPP1A	cyto_mrna	72.0492	52.5121	140.175	12.4838	18.7328	3.78474	13.6531	0.337063
RPP1B	cyto_mrna	29.8569	29.5156	64.5217	10.341	7.7628	1.74208	7.67407	0.279206
RPP2A	cyto_mrna	30.749	18.4578	90.9239	15.8268	7.99473	2.45494	4.79902	0.427323
RPP2B	cyto_mrna	118.631	91.7074	233.147	11.8259	30.844	6.29497	23.8439	0.319299
RPR2	cyto_mrna	0.580662	1.00574	0.669582	0.34952	0.150972	0.0180787	0.261491	0.00943704
RPS0A	cyto_mrna	27.5313	21.5945	108.258	26.6228	7.15813	2.92297	5.61458	0.718816
RPS0B	cyto_mrna	16.6524	15.7326	59.6576	17.2815	4.32964	1.61076	4.09047	0.466601
RPS10A	cyto_mrna	26.4303	20.199	67.1911	7.91211	6.87188	1.81416	5.25175	0.213627
RPS10B	cyto_mrna	13.991	13.7408	51.2204	5.43031	3.63766	1.38295	3.57262	0.146618
RPS11B	cyto_mrna	36.7785	29.4292	90.4011	14.3034	9.5624	2.44083	7.65158	0.386192
RPS12	cyto_mrna	121.119	87.7704	379.46	70.0223	31.4911	10.2454	22.8203	1.8906
RPS13	cyto_mrna	33.6425	26.0039	129.924	17.7792	8.74706	3.50795	6.761	0.480038
RPS14A	cyto_mrna	64.1855	41.6847	184.801	41.783	16.6882	4.98963	10.838	1.12814
RPS14B	cyto_mrna	8.59808	6.51669	24.8952	2.65255	2.2355	0.672169	1.69434	0.0716188
RPS15	cyto_mrna	59.1088	36.2178	222.853	37.993	15.3683	6.01704	9.41663	1.02581
RPS16B	cyto_mrna	33.7439	27.6405	102.21	18.0408	8.7734	2.75968	7.18653	0.4871
RPS17A	cyto_mrna	34.2312	30.9898	76.8517	13.243	8.90011	2.075	8.05734	0.357561
RPS17B	cyto_mrna	24.0412	21.3536	52.6548	10.1916	6.25072	1.42168	5.55193	0.275173
RPS18B	cyto_mrna	32.6316	25.1	93.2135	13.5337	8.48421	2.51676	6.52601	0.365409
RPS19A	cyto_mrna	21.9637	14.9497	58.0579	14.8642	5.71056	1.56756	3.88692	0.401335
RPS19B	cyto_mrna	30.6648	22.6102	105.84	21.8571	7.97285	2.85768	5.87865	0.590143
RPS1A	cyto_mrna	62.8126	59.4123	154.712	22.3047	16.3313	4.17721	15.4472	0.602226
RPS1B	cyto_mrna	38.3152	34.6385	134.439	18.4023	9.96196	3.62985	9.00601	0.496862
RPS2	cyto_mrna	52.8418	34.5512	284.929	41.3979	13.7389	7.69309	8.9833	1.11774
RPS20	cyto_mrna	82.0104	61.0087	320.329	39.87	21.3227	8.64889	15.8623	1.07649
RPS21A	cyto_mrna	25.5621	20.7939	75.85	11.5433	6.64614	2.04795	5.40643	0.311669
RPS21B	cyto_mrna	26.3166	22.6134	65.314	15.9202	6.84232	1.76348	5.8795	0.429846
RPS22A	cyto_mrna	22.4706	16.5156	79.8674	13.6307	5.84237	2.15642	4.29405	0.368028
RPS22B	cyto_mrna	128.046	203.774	57.8273	22.8731	33.2919	1.56134	52.9813	0.617573
RPS23B	cyto_mrna	38.7666	27.5787	106.592	19.6063	10.0793	2.87798	7.17047	0.52937
RPS24B	cyto_mrna	25.1659	27.7901	77.8452	46.0403	6.54313	2.10182	7.22542	1.24309
RPS25A	cyto_mrna	65.7334	52.8484	125.294	35.5524	17.0907	3.38293	13.7406	0.959916
RPS25B	cyto_mrna	15.9027	16.3983	51.8206	13.5218	4.1347	1.39916	4.26355	0.36509
RPS26A	cyto_mrna	79.5029	61.3161	213.634	17.842	20.6708	5.76812	15.9422	0.481733
RPS26B	cyto_mrna	19.6563	25.6554	85.0488	15.1335	5.11063	2.29632	6.6704	0.408604
RPS27B	cyto_mrna	16.9427	13.7923	52.4459	14.6522	4.4051	1.41604	3.586	0.39561
RPS28A	cyto_mrna	35.0391	25.2564	87.9054	15.0006	9.11015	2.37345	6.56666	0.405016
RPS28B	cyto_mrna	3.23123	3.00994	13.187	5.19983	0.84012	0.356049	0.782585	0.140395
RPS3	cyto_mrna	71.8488	75.5886	190.628	29.6229	18.6807	5.14695	19.653	0.799817
RPS30B	cyto_mrna	42.2063	43.5273	91.175	39.9698	10.9736	2.46173	11.3171	1.07918
RPS4B	cyto_mrna	40.32	29.5232	159.963	28.0871	10.4832	4.31899	7.67602	0.758352
RPS5	cyto_mrna	62.1243	51.092	294.765	66.817	16.1523	7.95866	13.2839	1.80406
RPS6B	cyto_mrna	47.4487	43.8748	129.871	21.5406	12.3367	3.50652	11.4074	0.581597
RPS7A	cyto_mrna	35.3742	29.7022	90.0033	6.71491	9.1973	2.43009	7.72257	0.181303
RPS7B	cyto_mrna	13.4106	17.165	76.2556	6.14351	3.48674	2.0589	4.4629	0.165875
RPS8B	cyto_mrna	60.7658	50.782	144.78	54.0683	15.7991	3.90907	13.2033	1.45984
RPS9A	cyto_mrna	8.58741	10.6915	27.0474	8.37676	2.23273	0.73028	2.7798	0.226173
RPS9B	cyto_mrna	32.2567	25.4698	102.38	5.0761	8.38674	2.76427	6.62216	0.137055
RPT1	cyto_mrna	40.4301	33.9926	38.0785	19.1869	10.5118	1.02812	8.83809	0.518046
RPT2	cyto_mrna	21.42	17.1857	33.3209	14.8417	5.56919	0.899664	4.46829	0.400726
RPT3	cyto_mrna	19.6113	14.195	21.311	5.02715	5.09895	0.575397	3.6907	0.135733
RPT4	cyto_mrna	25.2873	21.3215	33.4568	10.9877	6.57469	0.903334	5.5436	0.296667
RPT5	cyto_mrna	38.9833	30.8521	23.7632	6.72908	10.1357	0.641606	8.02154	0.181685
RPT6	cyto_mrna	26.4042	20.9968	31.9791	1.13598	6.8651	0.863436	5.45916	0.0306716
RRB1	cyto_mrna	4.97359	4.30728	24.5333	1.3883	1.29313	0.6624	1.11989	0.0374842
RRD1	cyto_mrna	23.5687	24.9133	7.86596	1.26647	6.12787	0.212381	6.47745	0.0341946
RRD2	cyto_mrna	0.496292	0.859603	4.48061	4.58819	0.129036	0.120976	0.223497	0.123881
RRF1	cyto_mrna	0.496292	0.859603	3.56834	0.313943	0.129036	0.0963451	0.223497	0.00847645
RRG1	cyto_mrna	1.48888	2.57881	2.53411	1.32545	0.387108	0.0684209	0.67049	0.0357872
RRG7	cyto_mrna	0.889555	0.785725	1.46527	0.453976	0.231284	0.0395622	0.204289	0.0122574
RRG8	cyto_mrna	0.248146	0.429802	1.40014	1.22686	0.064518	0.0378038	0.111748	0.0331253
RRG9	cyto_mrna	3.23123	3.00994	2.80858	4.09797	0.84012	0.0758317	0.782585	0.110645
RRI1	cyto_mrna	1.49421	1.97867	2.05449	1.93782	0.388494	0.0554713	0.514454	0.0523212
RRI2	cyto_mrna	3.47938	3.35746	3.3895	0.618007	0.904638	0.0915166	0.87294	0.0166862
RRM3	cyto_mrna	0	0	4.33639	1.89876	0	0.117083	0	0.0512666
RRN10	cyto_mrna	0.992584	1.71921	1.6193	1.08611	0.258072	0.0437211	0.446994	0.0293249
RRN11	cyto_mrna	0.496292	0.859603	3.21067	0.925846	0.129036	0.0866881	0.223497	0.0249979
RRN3	cyto_mrna	9.62742	7.40183	33.2522	7.11792	2.50313	0.897809	1.92448	0.192184
RRN5	cyto_mrna	4.47729	3.95131	2.68374	2.17569	1.1641	0.0724611	1.02734	0.0587436
RRN6	cyto_mrna	1.48888	2.57881	5.95569	2.03002	0.387108	0.160804	0.67049	0.0548104
RRN7	cyto_mrna	0.496292	0.859603	0	0	0.129036	0	0.223497	0
RRN9	cyto_mrna	0	0	2.91657	1.82753	0	0.0787474	0	0.0493433
rRNA.3639.1	cyto_rrna	289.187	217.457	75.7391	6.77097	75.1886	2.04496	56.5388	0.182816
rRNA.3640.1	cyto_rrna	55794.4	20359.1	71010.6	4302.63	14506.5	1917.29	5293.38	116.171
rRNA.3640.10	cyto_rrna	55794.4	20359.1	71010.6	4302.63	14506.5	1917.29	5293.38	116.171
rRNA.3640.11	cyto_rrna	55794.4	20359.1	71010.6	4302.63	14506.5	1917.29	5293.38	116.171
rRNA.3640.2	cyto_rrna	55794.4	20359.1	71010.6	4302.63	14506.5	1917.29	5293.38	116.171
rRNA.3640.3	cyto_rrna	55794.4	20359.1	71010.6	4302.63	14506.5	1917.29	5293.38	116.171
rRNA.3640.4	cyto_rrna	55794.4	20359.1	71010.6	4302.63	14506.5	1917.29	5293.38	116.171
rRNA.3640.5	cyto_rrna	55794.4	20359.1	71010.6	4302.63	14506.5	1917.29	5293.38	116.171
rRNA.3640.6	cyto_rrna	55794.4	20359.1	71010.6	4302.63	14506.5	1917.29	5293.38	116.171
rRNA.3640.7	cyto_rrna	55794.4	20359.1	71010.6	4302.63	14506.5	1917.29	5293.38	116.171
rRNA.3640.8	cyto_rrna	55794.4	20359.1	71010.6	4302.63	14506.5	1917.29	5293.38	116.171
rRNA.3640.9	cyto_rrna	55794.4	20359.1	71010.6	4302.63	14506.5	1917.29	5293.38	116.171
rRNA.3641.1	cyto_rrna	231.153	192.083	75.8025	16.337	60.0997	2.04667	49.9415	0.441098
rRNA.3641.2	cyto_rrna	231.153	192.083	75.8025	16.337	60.0997	2.04667	49.9415	0.441098
RRP1	cyto_mrna	0.889555	0.785725	7.14239	2.8053	0.231284	0.192844	0.204289	0.0757431
RRP12	cyto_mrna	1.98517	3.43841	35.2022	9.93768	0.516144	0.95046	0.893987	0.268317
RRP14	cyto_mrna	0	0	4.56067	2.35069	0	0.123138	0	0.0634687
RRP15	cyto_mrna	1.24606	2.15824	9.51006	1.2493	0.323976	0.256772	0.561143	0.033731
RRP17	cyto_mrna	0.992584	1.71921	4.37515	2.7164	0.258072	0.118129	0.446994	0.0733427
RRP3	cyto_mrna	1.48888	2.57881	5.87503	0.94545	0.387108	0.158626	0.67049	0.0255272
RRP36	cyto_mrna	0	0	2.85716	1.70771	0	0.0771433	0	0.0461082
RRP4	cyto_mrna	4.49034	5.14863	6.04718	3.46646	1.16749	0.163274	1.33864	0.0935944
RRP40	cyto_mrna	5.72336	5.61088	4.35036	2.3345	1.48807	0.11746	1.45883	0.0630315
RRP42	cyto_mrna	4.47729	3.95131	8.23759	2.38091	1.1641	0.222415	1.02734	0.0642845
RRP43	cyto_mrna	3.72752	3.7222	8.42311	0.834467	0.969156	0.227424	0.967773	0.0225306
RRP45	cyto_mrna	1.18922	1.57675	5.51737	0.820758	0.309196	0.148969	0.409955	0.0221605
RRP46	cyto_mrna	1.74235	1.88194	5.94173	1.47879	0.453012	0.160427	0.489305	0.0399272
RRP5	cyto_mrna	5.45921	9.45563	78.3841	10.2388	1.4194	2.11637	2.45846	0.276447
RRP6	cyto_mrna	3.72752	3.7222	11.4178	6.42285	0.969156	0.308281	0.967773	0.173417
RRP7	cyto_mrna	3.62449	2.38989	7.22816	1.18325	0.942368	0.19516	0.621371	0.0319478
RRP8	cyto_mrna	1.49421	1.97867	8.65051	2.85469	0.388494	0.233564	0.514454	0.0770766
RRP9	cyto_mrna	0	0	14.0009	6.51451	0	0.378025	0	0.175892
RRS1	cyto_mrna	0.992584	1.71921	8.16777	2.93788	0.258072	0.22053	0.446994	0.0793228
RRT12	cyto_mrna	0	0	0.152468	0.264082	0	0.00411663	0	0.00713022
RRT14	cyto_mrna	0.496292	0.859603	5.29309	2.21101	0.129036	0.142913	0.223497	0.0596972
RRT2	cyto_mrna	5.97683	7.91467	8.00705	4.56368	1.55398	0.21619	2.05782	0.123219
RRT5	cyto_mrna	1.24606	2.15824	0.15945	0.276176	0.323976	0.00430515	0.561143	0.00745674
RRT6	cyto_mrna	2.37843	3.1535	0.357664	0.619492	0.618392	0.00965692	0.81991	0.0167263
RRT8	cyto_mrna	6.95875	6.71492	4.48314	1.69075	1.80928	0.121045	1.74588	0.0456502
RSA3	cyto_mrna	0.496292	0.859603	6.91267	2.48284	0.129036	0.186642	0.223497	0.0670366
RSA4	cyto_mrna	0	0	4.90437	3.44701	0	0.132418	0	0.0930693
RSB1	cyto_mrna	1.73702	3.00861	0	0	0.451626	0	0.782239	0
RSC1	cyto_mrna	0.992584	1.71921	5.74893	1.11839	0.258072	0.155221	0.446994	0.0301965
RSC2	cyto_mrna	1.38585	1.49953	9.44337	0.749466	0.36032	0.254971	0.389878	0.0202356
RSC3	cyto_mrna	0.992584	1.71921	10.5474	4.56229	0.258072	0.28478	0.446994	0.123182
RSC30	cyto_mrna	1.48888	2.57881	6.14692	2.26125	0.387108	0.165967	0.67049	0.0610538
RSC4	cyto_mrna	3.72752	3.7222	9.55966	3.59436	0.969156	0.258111	0.967773	0.0970478
RSC58	cyto_mrna	1.48888	2.57881	7.24213	1.58804	0.387108	0.195537	0.67049	0.0428771
RSC6	cyto_mrna	1.24606	2.15824	5.31789	1.98068	0.323976	0.143583	0.561143	0.0534784
RSC8	cyto_mrna	6.11662	5.01933	10.7965	0.901516	1.59032	0.291505	1.30503	0.0243409
RSC9	cyto_mrna	7.00617	4.44373	14.4703	2.63972	1.8216	0.390698	1.15537	0.0712725
RSE1	cyto_mrna	8.10179	6.00473	10.1835	3.16513	2.10646	0.274954	1.56123	0.0854585
RSF1	cyto_mrna	2.23865	1.97566	2.01573	1.15549	0.582048	0.0544246	0.513671	0.0311981
RSF2	cyto_mrna	7.64225	4.18829	15.7955	3.06314	1.98698	0.426478	1.08895	0.0827049
RSM10	cyto_mrna	15.821	14.3709	7.35842	3.86516	4.11345	0.198677	3.73645	0.104359
RSM18	cyto_mrna	4.96292	8.59603	6.98679	3.48831	1.29036	0.188643	2.23497	0.0941843
RSM19	cyto_mrna	12.3517	15.0915	7.92953	2.55036	3.21144	0.214097	3.9238	0.0688598
RSM22	cyto_mrna	2.37843	3.1535	9.4713	1.15645	0.618392	0.255725	0.81991	0.031224
RSM23	cyto_mrna	7.45505	7.4444	3.32696	2.22283	1.93831	0.089828	1.93555	0.0600165
RSM24	cyto_mrna	5.60966	5.60505	7.94662	3.7382	1.45851	0.214559	1.45731	0.100931
RSM25	cyto_mrna	4.46663	7.73643	4.6134	2.38594	1.16132	0.124562	2.01147	0.0644203
RSM26	cyto_mrna	5.96617	5.37269	6.56556	1.01743	1.5512	0.17727	1.3969	0.0274705
RSM27	cyto_mrna	5.76011	2.94499	3.62106	0.794021	1.49763	0.0977687	0.765698	0.0214386
RSM28	cyto_mrna	7.09854	8.13711	10.092	2.19026	1.84562	0.272484	2.11565	0.0591371
RSM7	cyto_mrna	15.4538	11.8131	8.92499	2.49798	4.01799	0.240975	3.07141	0.0674453
RSN1	cyto_mrna	23.751	23.2603	67.0267	9.57964	6.17526	1.80972	6.04768	0.25865
RSP5	cyto_mrna	12.0828	9.51285	26.6137	7.10089	3.14152	0.718569	2.47334	0.191724
RSR1	cyto_mrna	1.24606	2.15824	7.35842	3.86516	0.323976	0.198677	0.561143	0.104359
RTA1	cyto_mrna	1.74235	1.88194	1.43066	2.47797	0.453012	0.0386277	0.489305	0.0669051
RTC1	cyto_mrna	2.13562	1.39644	5.86107	1.81591	0.55526	0.158249	0.363076	0.0490294
RTC2	cyto_mrna	7.07483	10.6763	22.3611	3.97326	1.83946	0.603748	2.77583	0.107278
RTC3	cyto_mrna	48.6368	36.0602	32.6671	8.03784	12.6456	0.882012	9.37565	0.217022
RTC4	cyto_mrna	1.86909	3.23737	2.0891	0.587514	0.485964	0.0564058	0.841715	0.0158629
RTC5	cyto_mrna	0.992584	1.71921	6.93719	2.09875	0.258072	0.187304	0.446994	0.0566662
RTF1	cyto_mrna	2.63191	1.3138	10.0729	2.58738	0.684296	0.271969	0.341587	0.0698593
RTG1	cyto_mrna	0.744438	1.2894	2.57985	0.552484	0.193554	0.069656	0.335245	0.0149171
RTG2	cyto_mrna	3.23123	3.00994	11.7144	2.30714	0.84012	0.31629	0.782585	0.0622927
RTG3	cyto_mrna	5.60966	5.60505	8.66965	5.07513	1.45851	0.234081	1.45731	0.137029
RTK1	cyto_mrna	11.5758	10.5813	17.3093	0.89048	3.00972	0.467352	2.75114	0.024043
RTN1	cyto_mrna	13.2045	14.5789	81.9285	17.1082	3.43317	2.21207	3.79052	0.461923
RTN2	cyto_mrna	13.1121	8.79806	2.29586	1.46177	3.40915	0.0619883	2.2875	0.0394678
RTR1	cyto_mrna	1.48888	2.57881	3.96476	1.27518	0.387108	0.107049	0.67049	0.0344299
RTR2	cyto_mrna	1.24606	2.15824	1.14095	0.266696	0.323976	0.0308056	0.561143	0.0072008
RTS1	cyto_mrna	7.09854	8.13711	17.8189	7.65147	1.84562	0.481111	2.11565	0.20659
RTS2	cyto_mrna	0	0	0.497732	0.479527	0	0.0134388	0	0.0129472
RTS3	cyto_mrna	18.9671	9.90101	19.9211	19.9182	4.93144	0.537869	2.57426	0.537793
RTT10	cyto_mrna	1.48888	2.57881	15.704	1.3113	0.387108	0.424008	0.67049	0.035405
RTT101	cyto_mrna	1.98517	3.43841	5.07652	4.06166	0.516144	0.137066	0.893987	0.109665
RTT102	cyto_mrna	3.52146	1.07011	8.42311	0.834467	0.915581	0.227424	0.27823	0.0225306
RTT103	cyto_mrna	0.992584	1.71921	4.32243	1.8741	0.258072	0.116706	0.446994	0.0506007
RTT105	cyto_mrna	0.496292	0.859603	1.65806	0.654099	0.129036	0.0447677	0.223497	0.0176607
RTT106	cyto_mrna	0	0	5.85595	3.23159	0	0.158111	0	0.0872529
RTT107	cyto_mrna	0	0	12.6013	1.95867	0	0.340235	0	0.0528842
RTT109	cyto_mrna	0.496292	0.859603	3.21067	0.925846	0.129036	0.0866881	0.223497	0.0249979
RUD3	cyto_mrna	1.98517	3.43841	6.32034	2.79104	0.516144	0.170649	0.893987	0.0753582
RUP1	cyto_mrna	14.7254	13.987	11.2984	4.20707	3.82859	0.305056	3.63661	0.113591
RVB1	cyto_mrna	5.22706	5.64582	17.0757	8.19379	1.35904	0.461043	1.46791	0.221232
RVB2	cyto_mrna	5.2164	6.09154	16.0896	2.88795	1.35626	0.434419	1.5838	0.0779747
RVS161	cyto_mrna	10.4909	8.1659	13.0867	7.28194	2.72763	0.353341	2.12313	0.196612
RVS167	cyto_mrna	6.47313	7.67566	20.6115	1.72108	1.68301	0.55651	1.99567	0.0464691
RXT2	cyto_mrna	0.992584	1.71921	2.8949	3.29358	0.258072	0.0781623	0.446994	0.0889267
RXT3	cyto_mrna	3.87797	3.24339	6.81777	0.452528	1.00827	0.18408	0.84328	0.0122183
S-formylglutathione	cyto_mrna	29.5076	30.6426	6.54618	0.921168	7.67197	0.176747	7.96709	0.0248715
SAC1	cyto_mrna	6.95875	6.71492	15.4658	3.24857	1.80928	0.417575	1.74588	0.0877113
SAC3	cyto_mrna	2.13562	1.39644	5.47704	2.05287	0.55526	0.14788	0.363076	0.0554274
SAC6	cyto_mrna	37.9534	36.7589	31.4067	5.6214	9.86788	0.847982	9.5573	0.151778
SAC7	cyto_mrna	1.98517	3.43841	7.47212	2.82321	0.516144	0.201747	0.893987	0.0762267
SAD1	cyto_mrna	0.496292	0.859603	2.55891	1.84368	0.129036	0.0690905	0.223497	0.0497794
SAE2	cyto_mrna	0	0	0.669582	0.34952	0	0.0180787	0	0.00943704
SAE3	cyto_mrna	0	0	0	0	0	0	0	0
SAF1	cyto_mrna	10.0681	2.61219	3.88724	0.8068	2.61771	0.104955	0.679169	0.0217836
SAG1	cyto_mrna	0.496292	0.859603	1.03423	1.07509	0.129036	0.0279241	0.223497	0.0290274
SAH1	cyto_mrna	38.1802	47.4863	246.58	91.4532	9.92685	6.65765	12.3464	2.46924
SAK1	cyto_mrna	3.23123	3.00994	9.03298	1.7716	0.84012	0.24389	0.782585	0.0478333
SAL1	cyto_mrna	2.98842	3.95734	5.19847	1.29647	0.776988	0.140359	1.02891	0.0350046
SAM1	cyto_mrna	22.8769	34.35	197.609	19.9697	5.94798	5.33544	8.93099	0.539182
SAM2	cyto_mrna	26.7631	22.3237	155.773	44.2518	6.95841	4.20588	5.80417	1.1948
SAM3	cyto_mrna	17.7741	23.5011	32.3419	9.68235	4.62128	0.873232	6.11029	0.261423
SAM35	cyto_mrna	6.50988	4.45345	4.49711	1.16172	1.69257	0.121422	1.1579	0.0313665
SAM37	cyto_mrna	1.48888	2.57881	2.35943	1.7296	0.387108	0.0637045	0.67049	0.0466993
SAM4	cyto_mrna	3.87797	3.24339	10.7654	5.25481	1.00827	0.290667	0.84328	0.14188
SAM50	cyto_mrna	7.84831	6.86205	8.05148	1.84493	2.04056	0.21739	1.78413	0.0498131
SAN1	cyto_mrna	1.24606	2.15824	4.23093	0.377338	0.323976	0.114235	0.561143	0.0101881
SAP1	cyto_mrna	0.992584	1.71921	3.43242	3.55897	0.258072	0.0926753	0.446994	0.0960921
SAP155	cyto_mrna	10.9398	9.58547	12.421	8.12078	2.84434	0.335366	2.49222	0.219261
SAP185	cyto_mrna	0.992584	1.71921	13.5301	2.87074	0.258072	0.365312	0.446994	0.0775099
SAP190	cyto_mrna	0.992584	1.71921	14.2118	6.94263	0.258072	0.383719	0.446994	0.187451
SAP30	cyto_mrna	2.7954	0.849934	3.10937	1.03685	0.726805	0.0839529	0.220983	0.0279951
SAP4	cyto_mrna	0	0	1.65806	0.654099	0	0.0447677	0	0.0176607
SAR1	cyto_mrna	18.1994	14.2306	31.6164	12.5848	4.73185	0.853642	3.69996	0.339789
SAS10	cyto_mrna	0	0	8.66195	4.37944	0	0.233873	0	0.118245
SAS2	cyto_mrna	1.74235	1.88194	4.98244	1.73948	0.453012	0.134526	0.489305	0.046966
SAS3	cyto_mrna	0	0	2.9197	1.62183	0	0.0788319	0	0.0437895
SAS4	cyto_mrna	1.98517	3.43841	2.61163	1.45002	0.516144	0.0705141	0.893987	0.0391506
SAS5	cyto_mrna	5.46988	4.79273	5.31789	1.98068	1.42217	0.143583	1.24611	0.0534784
SAT4	cyto_mrna	6.46246	6.01989	13.1559	2.55353	1.68024	0.35521	1.56517	0.0689453
SAW1	cyto_mrna	1.48888	2.57881	4.04542	2.83458	0.387108	0.109226	0.67049	0.0765337
SAY1	cyto_mrna	3.47404	6.01722	3.926	0.327824	0.903252	0.106002	1.56448	0.00885125
SBA1	cyto_mrna	26.3379	17.7199	43.6491	6.15337	6.84787	1.17853	4.60717	0.166141
SBE2	cyto_mrna	5.96617	5.37269	7.89076	1.56079	1.5512	0.213051	1.3969	0.0421414
SBE22	cyto_mrna	7.45505	7.4444	12.4504	2.1014	1.93831	0.336161	1.93555	0.0567378
SBH1	cyto_mrna	10.5939	8.82956	13.8325	2.90133	2.75442	0.373477	2.29569	0.0783358
SBP1	cyto_mrna	26.8236	19.5666	48.7142	4.82477	6.97413	1.31528	5.08731	0.130269
SCC2	cyto_mrna	0.889555	0.785725	2.48011	0.698882	0.231284	0.0669631	0.204289	0.0188698
SCC4	cyto_mrna	2.13562	1.39644	2.32066	0.779087	0.55526	0.0626579	0.363076	0.0210354
SCD5	cyto_mrna	5.60966	5.60505	4.54984	0.24666	1.45851	0.122846	1.45731	0.00665983
SCD6	cyto_mrna	9.35851	11.4382	8.1709	0.738351	2.43321	0.220614	2.97392	0.0199355
SCH9	cyto_mrna	9.5919	7.93273	14.5736	5.05126	2.49389	0.393487	2.06251	0.136384
SCJ1	cyto_mrna	1.58248	1.49768	13.9017	1.91428	0.411444	0.375346	0.389396	0.0516856
SCL1	cyto_mrna	31.4827	21.0473	35.1892	6.71097	8.18551	0.950109	5.47231	0.181196
SCM3	cyto_mrna	2.73494	2.39637	1.73559	2.26064	0.711084	0.046861	0.623055	0.0610374
SCM4	cyto_mrna	3.981	3.76177	21.3281	0.702487	1.03506	0.575858	0.97806	0.0189671
SCO1	cyto_mrna	3.97034	6.87682	3.1373	1.13305	1.03229	0.084707	1.78797	0.0305922
SCO2	cyto_mrna	0.992584	1.71921	0.676564	0.5888	0.258072	0.0182672	0.446994	0.0158976
SCP1	cyto_mrna	1.88214	2.31466	3.34918	1.5012	0.489356	0.0904277	0.601812	0.0405324
SCP160	cyto_mrna	8.23091	12.2697	48.3757	12.0173	2.14004	1.30614	3.19013	0.324468
SCS2	cyto_mrna	15.6149	13.3219	13.1451	2.69029	4.05988	0.354917	3.46369	0.072638
SCS22	cyto_mrna	0.889555	0.785725	2.67291	1.5361	0.231284	0.0721686	0.204289	0.0414747
SCS3	cyto_mrna	14.5749	12.5909	10.0253	3.52706	3.78948	0.270683	3.27364	0.0952307
SCS7	cyto_mrna	11.0902	8.98115	41.9796	1.86822	2.88345	1.13345	2.3351	0.050442
SCT1	cyto_mrna	4.12079	3.14977	20.9479	3.73966	1.0714	0.565594	0.818941	0.100971
SCW10	cyto_mrna	33.8724	32.9362	40.8132	8.80657	8.80683	1.10196	8.56341	0.237777
SCW11	cyto_mrna	4.46663	7.73643	20.1236	1.88163	1.16132	0.543337	2.01147	0.050804
SCW4	cyto_mrna	47.5412	33.4827	58.5737	18.0402	12.3607	1.58149	8.7055	0.487085
SCY1	cyto_mrna	4.22381	4.48638	12.8541	4.00432	1.09819	0.347061	1.16646	0.108117
SDA1	cyto_mrna	0.992584	1.71921	16.3945	2.36993	0.258072	0.442652	0.446994	0.0639881
SDC1	cyto_mrna	1.74235	1.88194	4.75762	4.4529	0.453012	0.128456	0.489305	0.120228
SDH1	cyto_mrna	64.7029	72.3577	7.78531	1.24841	16.8228	0.210203	18.813	0.033707
SDH2	cyto_mrna	92.9892	88.2381	15.489	13.0726	24.1772	0.418204	22.9419	0.35296
SDH3	cyto_mrna	58.3541	62.8695	14.4392	5.12536	15.1721	0.389859	16.3461	0.138385
SDH4	cyto_mrna	58.7948	57.6034	8.11251	6.04112	15.2866	0.219038	14.9769	0.16311
SDO1	cyto_mrna	0	0	4.48314	1.69075	0	0.121045	0	0.0456502
SDS22	cyto_mrna	2.73494	2.39637	5.34582	3.0722	0.711084	0.144337	0.623055	0.0829495
SDS23	cyto_mrna	8.84089	8.42663	6.16601	2.21578	2.29863	0.166482	2.19092	0.0598262
SDS24	cyto_mrna	15.0712	12.7261	11.8809	8.97757	3.91851	0.320785	3.30879	0.242395
SDS3	cyto_mrna	1.49421	1.97867	2.35401	1.42071	0.388494	0.0635583	0.514454	0.0383591
SDT1	cyto_mrna	0.992584	1.71921	8.24589	7.97021	0.258072	0.222639	0.446994	0.215196
SEB2	cyto_mrna	27.0984	21.3503	18.923	6.85137	7.04558	0.51092	5.55108	0.184987
SEC1	cyto_mrna	2.23331	3.86821	6.89217	5.14427	0.580662	0.186089	1.00574	0.138895
SEC10	cyto_mrna	1.83673	2.52784	4.1787	0.882998	0.47755	0.112825	0.65724	0.0238409
SEC11	cyto_mrna	7.00617	4.44373	11.0529	3.06009	1.8216	0.298427	1.15537	0.0826225
SEC12	cyto_mrna	0.992584	1.71921	4.65529	1.8501	0.258072	0.125693	0.446994	0.0499526
SEC13	cyto_mrna	7.88506	7.35546	16.1532	3.67992	2.05012	0.436135	1.91242	0.0993577
SEC14	cyto_mrna	4.80428	1.11111	24.9866	4.40834	1.24911	0.67464	0.288888	0.119025
SEC15	cyto_mrna	7.21223	6.25853	16.5	4.29278	1.87518	0.445499	1.62722	0.115905
SEC16	cyto_mrna	2.48146	4.7706	11.0878	8.63882	0.64518	0.29937	1.24036	0.233248
SEC17	cyto_mrna	12.2332	10.0387	12.8929	4.12852	3.18064	0.348108	2.61005	0.11147
SEC18	cyto_mrna	11.84	10.6248	17.1899	1.75232	3.07839	0.464128	2.76246	0.0473125
SEC2	cyto_mrna	2.48146	4.29802	10.4916	1.32771	0.64518	0.283272	1.11748	0.0358481
SEC20	cyto_mrna	2.23865	1.97566	3.84022	2.15704	0.582048	0.103686	0.513671	0.0582402
SEC21	cyto_mrna	16.5388	18.6016	48.2821	2.20988	4.30008	1.30362	4.83641	0.0596669
SEC22	cyto_mrna	2.97775	5.15762	6.2079	0.636037	0.774216	0.167613	1.34098	0.017173
SEC23	cyto_mrna	20.2213	13.5461	37.7455	4.83737	5.25755	1.01913	3.52198	0.130609
SEC24	cyto_mrna	21.6628	18.9317	37.3301	10.4398	5.63232	1.00791	4.92224	0.281873
SEC26	cyto_mrna	12.1752	12.6828	34.5419	11.6153	3.16554	0.932632	3.29752	0.313614
SEC27	cyto_mrna	11.2193	11.2101	37.8656	7.63062	2.91702	1.02237	2.91463	0.206027
SEC28	cyto_mrna	9.20806	9.3485	8.35954	3.05968	2.3941	0.225708	2.43061	0.0826113
SEC3	cyto_mrna	1.98517	3.43841	14.2289	4.4085	0.516144	0.384181	0.893987	0.119029
SEC31	cyto_mrna	15.892	21.3804	33.7985	6.29637	4.13192	0.912559	5.5589	0.170002
SEC39	cyto_mrna	0	0	6.64436	1.49642	0	0.179398	0	0.0404034
SEC4	cyto_mrna	11.0902	8.98115	9.26869	3.217	2.88345	0.250255	2.3351	0.0868589
SEC5	cyto_mrna	5.96617	5.37269	10.889	7.50943	1.5512	0.294003	1.3969	0.202755
SEC53	cyto_mrna	8.84089	8.42663	27.7482	10.4192	2.29863	0.749202	2.19092	0.281318
SEC59	cyto_mrna	1.48888	2.57881	3.89807	1.81998	0.387108	0.105248	0.67049	0.0491394
SEC6	cyto_mrna	0.496292	0.859603	5.98049	2.25708	0.129036	0.161473	0.223497	0.0609411
SEC61	cyto_mrna	19.5746	14.8157	57.5579	10.0309	5.08939	1.55406	3.85207	0.270836
SEC62	cyto_mrna	1.74235	1.88194	11.0068	3.49988	0.453012	0.297184	0.489305	0.0944968
SEC63	cyto_mrna	7.45505	7.4444	39.6952	5.58145	1.93831	1.07177	1.93555	0.150699
SEC65	cyto_mrna	1.98517	3.43841	9.34748	3.56224	0.516144	0.252382	0.893987	0.0961804
SEC66	cyto_mrna	5.36685	3.62614	12.3993	6.50396	1.39538	0.334781	0.942795	0.175607
SEC7	cyto_mrna	15.1897	17.9741	36.2158	13.3962	3.94931	0.977827	4.67326	0.361698
SEC72	cyto_mrna	3.981	3.76177	9.16323	2.16179	1.03506	0.247407	0.97806	0.0583682
SEC8	cyto_mrna	0.496292	0.859603	12.3161	2.36378	0.129036	0.332534	0.223497	0.0638221
SEC9	cyto_mrna	4.51405	2.62969	12.1046	5.5181	1.17365	0.326824	0.68372	0.148989
SED1	cyto_mrna	374.333	306.9	113.943	35.6144	97.3265	3.07646	79.7941	0.961588
SED4	cyto_mrna	6.21965	5.70671	16.7878	4.51993	1.61711	0.453271	1.48375	0.122038
SED5	cyto_mrna	0.496292	0.859603	3.6071	0.712364	0.129036	0.0973917	0.223497	0.0192338
SEE1	cyto_mrna	3.37101	4.85303	7.83803	1.00368	0.876464	0.211627	1.26179	0.0270994
SEF1	cyto_mrna	6.46246	6.01989	5.10698	2.0688	1.68024	0.137888	1.56517	0.0558575
SEH1	cyto_mrna	10.0976	8.76008	9.53233	7.69322	2.62538	0.257373	2.27762	0.207717
SEM1	cyto_mrna	14.4612	10.6374	15.7599	4.25655	3.75992	0.425516	2.76572	0.114927
SEN1	cyto_mrna	3.52146	1.07011	16.8933	5.91636	0.915581	0.456119	0.27823	0.159742
SEN15	cyto_mrna	0	0	2.74502	2.68466	0	0.0741155	0	0.0724859
SEN2	cyto_mrna	1.74235	1.88194	4.72267	2.54721	0.453012	0.127512	0.489305	0.0687746
SEN34	cyto_mrna	0	0	2.26794	0.428723	0	0.0612343	0	0.0115755
SEN54	cyto_mrna	3.23123	3.00994	3.18587	2.36471	0.84012	0.0860185	0.782585	0.0638473
SER1	cyto_mrna	23.5449	20.5862	82.5013	20.5764	6.12168	2.22754	5.3524	0.555564
SER2	cyto_mrna	0.496292	0.859603	16.3697	3.23799	0.129036	0.441983	0.223497	0.0874257
SER3	cyto_mrna	8.20482	7.1891	74.751	8.16272	2.13325	2.01828	1.86917	0.220393
SER33	cyto_mrna	7.34135	11.7087	68.2305	16.2471	1.90875	1.84222	3.04427	0.438672
SERF-like	cyto_mrna	0	0	0.3313	0.289627	0	0.0089451	0	0.00781992
SES1	cyto_mrna	11.4254	13.8294	57.0897	11.8626	2.9706	1.54142	3.59565	0.32029
SET1	cyto_mrna	5.9715	5.64266	8.06604	6.19525	1.55259	0.217783	1.46709	0.167272
SET2	cyto_mrna	2.63191	1.3138	6.80381	1.28617	0.684296	0.183703	0.341587	0.0347266
SET3	cyto_mrna	1.74235	1.88194	6.03322	3.18817	0.453012	0.162897	0.489305	0.0860806
SET4	cyto_mrna	0.496292	0.859603	0.609872	1.05633	0.129036	0.0164665	0.223497	0.0285209
SET5	cyto_mrna	0.992584	1.71921	4.01749	2.09712	0.258072	0.108472	0.446994	0.0566222
SEY1	cyto_mrna	8.20482	7.1891	14.8559	4.26693	2.13325	0.401109	1.86917	0.115207
SFA1	cyto_mrna	12.9167	8.54278	10.9407	3.59675	3.35835	0.295399	2.22112	0.0971123
SFB2	cyto_mrna	4.46663	7.73643	12.6179	2.78437	1.16132	0.340682	2.01147	0.075178
SFB3	cyto_mrna	5.60966	5.60505	22.436	11.4534	1.45851	0.605773	1.45731	0.309241
SFC1	cyto_mrna	50.7486	59.2667	0	0	13.1946	0	15.4094	0
SFG1	cyto_mrna	0.992584	1.71921	3.21067	0.925846	0.258072	0.0866881	0.446994	0.0249979
SFH1	cyto_mrna	0.496292	0.859603	7.63855	2.74449	0.129036	0.206241	0.223497	0.0741013
SFH5	cyto_mrna	0.496292	0.859603	7.20336	1.5833	0.129036	0.194491	0.223497	0.042749
SFI1	cyto_mrna	0.992584	1.71921	6.39088	3.79953	0.258072	0.172554	0.446994	0.102587
SFK1	cyto_mrna	2.98842	3.95734	26.1295	8.06291	0.776988	0.705495	1.02891	0.217698
SFL1	cyto_mrna	2.23865	1.97566	2.85301	1.54381	0.582048	0.0770312	0.513671	0.041683
SFP1	cyto_mrna	3.37101	4.85303	10.597	3.31582	0.876464	0.286119	1.26179	0.0895272
SFT1	cyto_mrna	4.47729	3.95131	6.26063	1.51628	1.1641	0.169037	1.02734	0.0409395
SFT2	cyto_mrna	8.94392	9.76079	6.53763	1.52217	2.32542	0.176516	2.53781	0.0410985
SGA1	cyto_mrna	1.24606	2.15824	0.623836	0.540664	0.323976	0.0168436	0.561143	0.0145979
SGD1	cyto_mrna	1.74235	1.88194	8.24843	2.17139	0.453012	0.222707	0.489305	0.0586274
SGE1	cyto_mrna	10.9398	9.58547	11.9749	4.64072	2.84434	0.323324	2.49222	0.1253
SGF11	cyto_mrna	3.73819	6.47473	3.40762	2.80053	0.971929	0.0920057	1.68343	0.0756143
SGF29	cyto_mrna	1.51259	0.345264	4.29624	1.04059	0.393272	0.115998	0.0897687	0.028096
SGF73	cyto_mrna	1.38585	1.49953	8.91103	2.61961	0.36032	0.240598	0.389878	0.0707293
SGM1	cyto_mrna	1.36747	1.19818	7.41939	2.01717	0.355542	0.200324	0.311528	0.0544636
SGN1	cyto_mrna	3.23123	3.00994	2.14598	3.71695	0.84012	0.0579415	0.782585	0.100358
SGO1	cyto_mrna	0	0	2.37339	1.73493	0	0.0640816	0	0.0468432
SGS1	cyto_mrna	5.46988	4.79273	6.57953	1.73827	1.42217	0.177647	1.24611	0.0469333
SGT1	cyto_mrna	4.97359	4.30728	5.9386	3.54288	1.29313	0.160342	1.11989	0.0956578
SGT2	cyto_mrna	49.0253	37.5645	50.2487	3.56093	12.7466	1.35671	9.76678	0.096145
SGV1	cyto_mrna	3.52146	1.07011	6.95115	2.85092	0.915581	0.187681	0.27823	0.0769749
SHB17	cyto_mrna	7.1092	5.26019	28.8568	5.69891	1.84839	0.779133	1.36765	0.153871
SHC1	cyto_mrna	0.889555	0.785725	0	0	0.231284	0	0.204289	0
SHE1	cyto_mrna	0	0	1.67203	1.4926	0	0.0451448	0	0.0403001
SHE10	cyto_mrna	5.2164	6.09154	11.8384	6.15308	1.35626	0.319638	1.5838	0.166133
SHE2	cyto_mrna	1.38585	1.49953	4.37515	2.7164	0.36032	0.118129	0.389878	0.0733427
SHE3	cyto_mrna	0.496292	0.859603	7.22816	1.18325	0.129036	0.19516	0.223497	0.0319478
SHE4	cyto_mrna	13.3182	11.4093	12.5791	1.8126	3.46273	0.339636	2.96641	0.0489402
SHE9	cyto_mrna	0.992584	1.71921	2.58684	0.386927	0.258072	0.0698446	0.446994	0.010447
SHG1	cyto_mrna	1.63933	1.91099	1.97696	0.988544	0.426225	0.053378	0.496858	0.0266907
SHM1	cyto_mrna	20.2581	12.2391	34.6016	4.30846	5.2671	0.934242	3.18217	0.116328
SHM2	cyto_mrna	27.1404	38.5753	309.228	69.6838	7.0565	8.34915	10.0296	1.88146
SHO1	cyto_mrna	0	0	13.099	1.70448	0	0.353674	0	0.0460209
SHP1	cyto_mrna	26.544	19.9337	16.7574	9.78297	6.90144	0.452449	5.18276	0.26414
SHQ1	cyto_mrna	1.24606	2.15824	2.66436	1.66907	0.323976	0.0719378	0.561143	0.045065
SHR3	cyto_mrna	14.4873	14.5964	28.7653	4.31589	3.7667	0.776663	3.79506	0.116529
SHR5	cyto_mrna	81.2542	88.7228	61.1573	4.71041	21.1261	1.65125	23.0679	0.127181
SHS1	cyto_mrna	1.63933	1.91099	8.09024	1.75617	0.426225	0.218437	0.496858	0.0474167
SHU1	cyto_mrna	3.52146	1.07011	1.39189	1.65303	0.915581	0.0375811	0.27823	0.0446317
SHU2	cyto_mrna	3.48471	3.76388	4.60256	0.867139	0.906024	0.124269	0.978609	0.0234128
SHY1	cyto_mrna	3.37101	4.85303	3.59626	1.98241	0.876464	0.0970991	1.26179	0.053525
SIA1	cyto_mrna	1.48888	2.57881	6.88133	2.65111	0.387108	0.185796	0.67049	0.0715799
SIC1	cyto_mrna	4.22381	4.48638	6.5268	1.08511	1.09819	0.176224	1.16646	0.029298
SIF2	cyto_mrna	1.48888	2.57881	6.60433	1.71899	0.387108	0.178317	0.67049	0.0464127
SIL1	cyto_mrna	3.72752	3.7222	3.23547	1.3304	0.969156	0.0873577	0.967773	0.0359207
SIM1	cyto_mrna	34.2729	22.4419	43.0444	13.8443	8.91095	1.1622	5.8349	0.373797
SIN3	cyto_mrna	13.8145	12.1058	20.9583	3.10514	3.59176	0.565875	3.1475	0.0838388
SIN4	cyto_mrna	3.23123	3.00994	10.4916	1.32771	0.84012	0.283272	0.782585	0.0358481
SIP1	cyto_mrna	3.02517	0.690528	7.37907	2.29117	0.786545	0.199235	0.179537	0.0618617
SIP18	cyto_mrna	47.5153	66.1816	1.35313	1.1776	12.354	0.0365345	17.2072	0.0317952
SIP2	cyto_mrna	7.60549	5.57891	2.9445	0.245868	1.97743	0.0795015	1.45052	0.00663844
SIP3	cyto_mrna	5.2244	4.58048	7.76038	3.61384	1.35834	0.20953	1.19093	0.0975736
SIP4	cyto_mrna	7.98809	8.58269	1.12	1.14423	2.0769	0.0302401	2.2315	0.0308943
SIP5	cyto_mrna	3.23123	3.00994	4.19217	0.849296	0.84012	0.113189	0.782585	0.022931
SIR1	cyto_mrna	1.24606	2.15824	1.33916	0.69904	0.323976	0.0361574	0.561143	0.0188741
SIR2	cyto_mrna	2.98842	3.95734	2.67833	1.39808	0.776988	0.0723148	1.02891	0.0377482
SIR3	cyto_mrna	2.73494	2.39637	5.59803	1.68403	0.711084	0.151147	0.623055	0.0454689
SIR4	cyto_mrna	1.98517	3.43841	5.9386	3.54288	0.516144	0.160342	0.893987	0.0956578
SIS1	cyto_mrna	21.7658	20.2625	36.6752	13.2847	5.65911	0.99023	5.26825	0.358686
SIS2	cyto_mrna	4.47729	3.95131	8.80244	5.2415	1.1641	0.237666	1.02734	0.141521
SIT1	cyto_mrna	4.87056	3.28551	0.304936	0.528164	1.26634	0.00823327	0.854233	0.0142604
SIT4	cyto_mrna	7.71919	9.76075	12.7455	1.2354	2.00699	0.344129	2.53779	0.0333558
SIW14	cyto_mrna	2.13562	1.39644	4.61653	1.63211	0.55526	0.124646	0.363076	0.044067
SIZ1	cyto_mrna	3.37101	4.85303	4.64133	1.55817	0.876464	0.125316	1.26179	0.0420707
SKG1	cyto_mrna	2.77169	2.99906	10.1199	0.58355	0.72064	0.273238	0.779757	0.0157559
SKG3	cyto_mrna	1.38585	1.49953	5.03204	2.0162	0.36032	0.135865	0.389878	0.0544374
SKG6	cyto_mrna	2.13562	1.39644	7.12271	0.97045	0.55526	0.192313	0.363076	0.0262022
SKI2	cyto_mrna	3.72219	6.44702	15.1665	5.30823	0.96777	0.409495	1.67623	0.143322
SKI3	cyto_mrna	2.37843	3.1535	12.8814	2.79619	0.618392	0.347799	0.81991	0.0754972
SKI6	cyto_mrna	0.393263	0.681151	4.05625	3.02056	0.102248	0.109519	0.177099	0.0815551
SKI7	cyto_mrna	0.992584	1.71921	4.57463	1.47747	0.258072	0.123515	0.446994	0.0398916
SKI8	cyto_mrna	3.23123	3.00994	8.22363	1.66075	0.84012	0.222038	0.782585	0.0448402
SKM1	cyto_mrna	3.02517	0.690528	10.5908	6.88538	0.786545	0.28595	0.179537	0.185905
SKN1	cyto_mrna	6.4518	11.1748	13.4075	7.42112	1.67747	0.362003	2.90546	0.20037
SKN7	cyto_mrna	0.496292	0.859603	6.46011	0.998047	0.129036	0.174423	0.223497	0.0269473
SKO1	cyto_mrna	1.98517	3.43841	4.59943	3.15475	0.516144	0.124185	0.893987	0.0851781
SKP1	cyto_mrna	8.24157	6.29955	13.1534	8.37997	2.14281	0.355142	1.63788	0.226259
SKP2	cyto_mrna	3.23123	3.00994	7.22503	3.78005	0.84012	0.195076	0.782585	0.102061
SKS1	cyto_mrna	1.98517	3.43841	11.1821	2.56316	0.516144	0.301916	0.893987	0.0692054
SKT5	cyto_mrna	2.13562	1.39644	9.29662	3.29025	0.55526	0.251009	0.363076	0.0888368
SKY1	cyto_mrna	10.0976	8.76008	8.55336	2.03547	2.62538	0.230941	2.27762	0.0549577
SLA1	cyto_mrna	10.2161	15.6957	24.9339	3.4963	2.65618	0.673216	4.08088	0.0944002
SLA2	cyto_mrna	10.2374	6.86644	18.8036	5.309	2.66172	0.507696	1.78527	0.143343
SLC1	cyto_mrna	2.87472	4.00116	13.3654	4.53456	0.747428	0.360867	1.0403	0.122433
SLD2	cyto_mrna	1.74235	1.88194	1.60534	0.462923	0.453012	0.0433441	0.489305	0.0124989
SLD3	cyto_mrna	3.23123	3.00994	2.02969	1.7664	0.84012	0.0548017	0.782585	0.0476928
SLD5	cyto_mrna	0	0	2.20124	2.05572	0	0.0594336	0	0.0555045
SLD7	cyto_mrna	1.36747	1.19818	1.45287	0.425971	0.355542	0.0392274	0.311528	0.0115012
SLF1	cyto_mrna	0.992584	1.71921	1.40014	1.22686	0.258072	0.0378038	0.446994	0.0331253
SLG1	cyto_mrna	9.94717	8.61456	12.4927	5.84164	2.58626	0.337304	2.23979	0.157724
SLH1	cyto_mrna	1.98517	3.43841	9.8646	3.69578	0.516144	0.266344	0.893987	0.099786
SLI1	cyto_mrna	0	0	1.02026	1.07687	0	0.0275471	0	0.0290755
SLI15	cyto_mrna	0	0	3.99269	1.8957	0	0.107803	0	0.051184
SLK19	cyto_mrna	0.496292	0.859603	6.72375	3.99281	0.129036	0.181541	0.223497	0.107806
SLM1	cyto_mrna	7.99876	4.89972	8.5146	1.03086	2.07968	0.229894	1.27393	0.0278333
SLM2	cyto_mrna	1.88214	2.31466	0.9815	0.081956	0.489356	0.0265005	0.601812	0.00221281
SLM3	cyto_mrna	1.48888	2.57881	3.52957	1.32353	0.387108	0.0952984	0.67049	0.0357353
SLM4	cyto_mrna	10.4435	9.07232	7.18627	2.92303	2.7153	0.194029	2.3588	0.0789217
SLM5	cyto_mrna	0.496292	0.859603	4.07022	3.02483	0.129036	0.109896	0.223497	0.0816703
SLN1	cyto_mrna	3.72752	3.7222	15.2625	5.32836	0.969156	0.412089	0.967773	0.143866
SLO1	cyto_mrna	0	0	1.67745	0.908423	0	0.045291	0	0.0245274
SLP1	cyto_mrna	0.889555	0.785725	5.05172	3.10649	0.231284	0.136396	0.204289	0.0838752
SLS1	cyto_mrna	1.74235	1.88194	4.22852	2.20754	0.453012	0.11417	0.489305	0.0596036
SLT2	cyto_mrna	4.47729	3.95131	14.9855	3.10294	1.1641	0.40461	1.02734	0.0837793
SLU7	cyto_mrna	0.496292	0.859603	2.18216	1.50383	0.129036	0.0589183	0.223497	0.0406035
SLX1	cyto_mrna	2.23865	1.97566	3.72652	2.76294	0.582048	0.100616	0.513671	0.0745993
SLX4	cyto_mrna	1.74235	1.88194	0.995464	0.959053	0.453012	0.0268775	0.489305	0.0258944
SLX5	cyto_mrna	3.87797	3.24339	5.14574	1.89595	1.00827	0.138935	0.84328	0.0511906
SLX8	cyto_mrna	2.49213	4.31649	2.41215	2.55729	0.647953	0.0651282	1.12229	0.0690468
SLX9	cyto_mrna	0	0	3.10268	3.22527	0	0.0837724	0	0.0870823
SLY1	cyto_mrna	3.23123	3.00994	10.9686	4.33185	0.84012	0.296153	0.782585	0.11696
SLY41	cyto_mrna	3.981	3.76177	11.8911	6.91463	1.03506	0.32106	0.97806	0.186695
SLZ1	cyto_mrna	1.24606	2.15824	0.510132	0.538436	0.323976	0.0137736	0.561143	0.0145378
SMA1	cyto_mrna	1.24606	2.15824	0	0	0.323976	0	0.561143	0
SMA2	cyto_mrna	0	0	0	0	0	0	0	0
SMB1	cyto_mrna	1.98517	3.43841	3.34093	1.80144	0.516144	0.090205	0.893987	0.0486388
SMC1	cyto_mrna	0.992584	1.71921	9.69558	1.90263	0.258072	0.261781	0.446994	0.0513711
SMC2	cyto_mrna	0.496292	0.859603	7.91556	2.98591	0.129036	0.21372	0.223497	0.0806196
SMC3	cyto_mrna	0.992584	1.71921	9.82896	1.38575	0.258072	0.265382	0.446994	0.0374153
SMC4	cyto_mrna	0.496292	0.859603	7.8768	1.98254	0.129036	0.212674	0.223497	0.0535287
SMC5	cyto_mrna	0.992584	1.71921	5.94173	1.47879	0.258072	0.160427	0.446994	0.0399272
SMC6	cyto_mrna	0.496292	0.859603	6.04718	3.46646	0.129036	0.163274	0.223497	0.0935944
SMD2	cyto_mrna	0	0	3.6071	0.712364	0	0.0973917	0	0.0192338
SMD3	cyto_mrna	1.74235	1.88194	1.02026	1.07687	0.453012	0.0275471	0.489305	0.0290755
SME1	cyto_mrna	0.496292	0.859603	2.22917	1.00325	0.129036	0.0601876	0.223497	0.0270878
SMF1	cyto_mrna	4.46663	7.73643	12.7595	1.06543	1.16132	0.344506	2.01147	0.0287666
SMF2	cyto_mrna	5.74945	8.00233	12.2799	4.28863	1.49486	0.331557	2.0806	0.115793
SMF3	cyto_mrna	6.46246	6.01989	7.53822	4.36678	1.68024	0.203532	1.56517	0.117903
SMI1	cyto_mrna	2.63191	1.3138	18.0495	3.13025	0.684296	0.487335	0.341587	0.0845168
SMK1	cyto_mrna	0	0	0.15945	0.276176	0	0.00430515	0	0.00745674
SML1	cyto_mrna	19.4822	13.142	21.9634	5.72817	5.06538	0.593011	3.41693	0.154661
SMM1	cyto_mrna	6.50988	4.45345	5.10445	4.06706	1.69257	0.13782	1.1579	0.109811
SMP1	cyto_mrna	7.21223	6.25853	3.54041	1.80926	1.87518	0.095591	1.62722	0.0488502
SMP3	cyto_mrna	1.74235	1.88194	7.09478	2.70028	0.453012	0.191559	0.489305	0.0729077
Smr	cyto_mrna	2.48146	4.29802	7.04205	3.42074	0.64518	0.190135	1.11748	0.09236
SMX2	cyto_mrna	0.496292	0.859603	4.52504	1.89373	0.129036	0.122176	0.223497	0.0511307
SMX3	cyto_mrna	2.23865	1.97566	3.27736	1.47781	0.582048	0.0884888	0.513671	0.0399008
SMY1	cyto_mrna	0.496292	0.859603	3.93996	1.06414	0.129036	0.106379	0.223497	0.0287317
SMY2	cyto_mrna	1.74235	1.88194	9.89253	2.68956	0.453012	0.267098	0.489305	0.0726182
SNA3	cyto_mrna	42.7239	33.1299	30.687	7.81388	11.1082	0.828549	8.61377	0.210975
SNA4	cyto_mrna	5.2164	6.09154	6.10503	2.93098	1.35626	0.164836	1.5838	0.0791365
SNC1	cyto_mrna	9.8809	5.79105	6.33815	2.87605	2.56903	0.17113	1.50567	0.0776532
SNC2	cyto_mrna	16.1005	10.8784	10.6389	5.25966	4.18614	0.287251	2.82839	0.142011
SNF1	cyto_mrna	8.19415	11.1136	14.5339	4.19242	2.13048	0.392414	2.88954	0.113195
SNF11	cyto_mrna	12.9463	15.3513	4.73282	3.33575	3.36603	0.127786	3.99134	0.0900653
SNF12	cyto_mrna	3.981	3.76177	8.25155	3.21418	1.03506	0.222792	0.97806	0.0867828
SNF2	cyto_mrna	10.3298	10.8615	13.8852	3.84202	2.68574	0.374901	2.82399	0.103735
SNF3	cyto_mrna	6.20898	7.7458	1.88547	1.91401	1.61434	0.0509078	2.01391	0.0516783
SNF4	cyto_mrna	5.86314	4.1208	7.83364	5.25349	1.52442	0.211508	1.07141	0.141844
SNF5	cyto_mrna	4.22381	4.48638	4.98816	2.73844	1.09819	0.13468	1.16646	0.0739378
SNF6	cyto_mrna	9.84414	7.54361	11.8803	4.22065	2.55948	0.320769	1.96134	0.113957
SNF7	cyto_mrna	6.46246	6.01989	6.81777	0.452528	1.68024	0.18408	1.56517	0.0122183
SNF8	cyto_mrna	5.12403	5.35061	4.14775	4.79101	1.33225	0.111989	1.39116	0.129357
SNG1	cyto_mrna	9.45088	8.22145	4.85477	0.601614	2.45723	0.131079	2.13758	0.0162436
SNL1	cyto_mrna	2.37843	3.1535	9.82583	2.74097	0.618392	0.265297	0.81991	0.0740061
SNM1	cyto_mrna	0	0	3.35489	1.81685	0	0.0905821	0	0.0490548
SNN1	cyto_mrna	1.24606	2.15824	0.357664	0.619492	0.323976	0.00965692	0.561143	0.0167263
SNO1	cyto_mrna	2.23865	1.97566	3.31613	1.3082	0.582048	0.0895354	0.513671	0.0353214
SNO3	cyto_mrna	4.44949	7.25316	2.00176	2.14209	1.15687	0.0540476	1.88582	0.0578365
SNO4	cyto_mrna	2.98842	3.95734	0.676564	0.5888	0.776988	0.0182672	1.02891	0.0158976
SNP1	cyto_mrna	1.48888	2.57881	2.8308	1.27913	0.387108	0.0764315	0.67049	0.0345364
SNQ2	cyto_mrna	21.6841	17.7906	46.2524	0.577447	5.63787	1.24882	4.62556	0.0155911
SNT1	cyto_mrna	3.86731	5.70721	10.7546	2.7321	1.0055	0.290374	1.48388	0.0737667
SNT2	cyto_mrna	3.62449	2.38989	7.22816	1.18325	0.942368	0.19516	0.621371	0.0319478
SNT309	cyto_mrna	11.9798	8.54547	12.0106	6.84552	3.11474	0.324286	2.22182	0.184829
SNU114	cyto_mrna	3.23123	3.00994	7.27776	4.01608	0.84012	0.1965	0.782585	0.108434
SNU13	cyto_mrna	3.62449	2.38989	31.0332	4.5596	0.942368	0.837897	0.621371	0.123109
SNU23	cyto_mrna	0.496292	0.859603	3.11093	0.775556	0.129036	0.0839952	0.223497	0.02094
SNU56	cyto_mrna	0	0	1.6441	0.615963	0	0.0443907	0	0.016631
SNU66	cyto_mrna	0.496292	0.859603	2.14027	1.85355	0.129036	0.0577872	0.223497	0.0500457
SNU71	cyto_mrna	1.74235	1.88194	5.74737	2.51288	0.453012	0.155179	0.489305	0.0678478
SNX3	cyto_mrna	1.98517	3.43841	2.98326	1.20714	0.516144	0.0805481	0.893987	0.0325927
SNX4	cyto_mrna	10.4962	10.5596	7.90473	1.64111	2.72902	0.213428	2.7455	0.0443099
SNX41	cyto_mrna	3.38168	3.54948	5.62283	1.6385	0.879237	0.151816	0.922864	0.0442396
SNZ1	cyto_mrna	45.3559	40.4177	21.4964	4.79423	11.7925	0.580402	10.5086	0.129444
SNZ2	cyto_mrna	4.37426	3.14931	1.33916	0.69904	1.13731	0.0361574	0.818821	0.0188741
SNZ3	cyto_mrna	4.37426	3.14931	1.24767	1.08133	1.13731	0.0336871	0.818821	0.0291958
SOD1	cyto_mrna	151.695	110.381	124.172	37.7864	39.4408	3.35263	28.6991	1.02023
SOD2	cyto_mrna	70.1752	60.7821	12.5042	3.75148	18.2456	0.337612	15.8033	0.10129
SOF1	cyto_mrna	0.496292	0.859603	10.2781	3.37193	0.129036	0.277509	0.223497	0.0910421
SOG2	cyto_mrna	5.22706	5.64582	8.97772	3.43328	1.35904	0.242398	1.46791	0.0926987
SOK1	cyto_mrna	14.171	12.5377	19.6802	8.63776	3.68446	0.531365	3.25981	0.233219
SOK2	cyto_mrna	3.23123	3.00994	5.48691	5.48557	0.84012	0.148147	0.782585	0.14811
SOL1	cyto_mrna	3.37101	4.85303	4.38912	2.8821	0.876464	0.118506	1.26179	0.0778168
SOL2	cyto_mrna	8.94392	9.76079	5.47861	1.07987	2.32542	0.147922	2.53781	0.0291566
SOL3	cyto_mrna	8.69578	9.36521	18.6691	1.28344	2.2609	0.504067	2.43495	0.034653
SOL4	cyto_mrna	6.00292	5.16278	2.88352	2.16595	1.56076	0.0778551	1.34232	0.0584808
Solute	cyto_mrna	0.992584	1.71921	3.2634	0.542555	0.258072	0.0881118	0.446994	0.014649
SOP4	cyto_mrna	3.23123	3.00994	6.01925	3.17239	0.84012	0.16252	0.782585	0.0856546
SOR2	cyto_mrna	12.3648	12.5968	2.6256	0.660848	3.21486	0.0708912	3.27517	0.0178429
SOV1	cyto_mrna	0.496292	0.859603	1.68286	1.6145	0.129036	0.0454373	0.223497	0.0435914
SPA2	cyto_mrna	0.889555	0.785725	19.2667	7.49885	0.231284	0.5202	0.204289	0.202469
SPB1	cyto_mrna	1.28282	1.19321	14.4843	3.17608	0.333532	0.391075	0.310234	0.0857542
SPB4	cyto_mrna	2.63191	1.3138	7.41115	4.73377	0.684296	0.200101	0.341587	0.127812
SPC1	cyto_mrna	0.786525	1.3623	1.59137	1.00026	0.204497	0.042967	0.354198	0.0270071
SPC105	cyto_mrna	0.889555	0.785725	5.66159	2.55825	0.231284	0.152863	0.204289	0.0690728
SPC110	cyto_mrna	1.98517	3.43841	8.4898	1.12722	0.516144	0.229225	0.893987	0.030435
SPC19	cyto_mrna	0	0	1.9878	1.73776	0	0.0536706	0	0.0469195
SPC2	cyto_mrna	2.2754	2.2345	4.54984	0.24666	0.591604	0.122846	0.580971	0.00665983
SPC24	cyto_mrna	0.496292	0.859603	1.14637	0.998866	0.129036	0.0309519	0.223497	0.0269694
SPC25	cyto_mrna	5.86314	4.1208	2.37466	1.2932	1.52442	0.0641158	1.07141	0.0349165
SPC29	cyto_mrna	2.98842	3.95734	0.715328	1.23898	0.776988	0.0193138	1.02891	0.0334526
SPC3	cyto_mrna	6.11662	5.01933	10.8911	3.89488	1.59032	0.29406	1.30503	0.105162
SPC34	cyto_mrna	2.63191	1.3138	1.93507	1.83871	0.684296	0.0522469	0.341587	0.0496452
SPC42	cyto_mrna	0.889555	0.785725	1.3004	0.536734	0.231284	0.0351108	0.204289	0.0144918
SPC72	cyto_mrna	0	0	2.41215	2.55729	0	0.0651282	0	0.0690468
SPC97	cyto_mrna	19.279	18.4003	9.71941	5.12825	5.01255	0.262424	4.78409	0.138463
SPC98	cyto_mrna	0.496292	0.859603	5.5701	0.830211	0.129036	0.150393	0.223497	0.0224157
SPE1	cyto_mrna	4.51405	2.62969	4.66926	2.48382	1.17365	0.12607	0.68372	0.0670632
SPE2	cyto_mrna	1.74235	1.88194	7.41368	2.32065	0.453012	0.200169	0.489305	0.0626576
SPE3	cyto_mrna	13.5823	12.4948	24.6176	3.24727	3.53141	0.664674	3.24864	0.0876764
SPE4	cyto_mrna	1.98517	3.43841	6.36659	1.47627	0.516144	0.171898	0.893987	0.0398594
SPF1	cyto_mrna	21.3512	30.7349	105.723	17.3089	5.55132	2.85453	7.99106	0.467341
SPG1	cyto_mrna	35.414	37.4567	0	0	9.20765	0	9.73873	0
SPG4	cyto_mrna	47.2013	42.6469	0.304936	0.528164	12.2723	0.00823327	11.0882	0.0142604
SPG5	cyto_mrna	27.6503	22.3726	7.04265	4.02765	7.18907	0.190151	5.81687	0.108747
SPH1	cyto_mrna	0	0	2.66436	1.66907	0	0.0719378	0	0.045065
SPI1	cyto_mrna	27.8695	34.2117	10.0507	5.27158	7.24607	0.271369	8.89505	0.142333
SPL2	cyto_mrna	0.496292	0.859603	1.65806	0.654099	0.129036	0.0447677	0.223497	0.0176607
SPN1	cyto_mrna	5.11337	4.77217	11.5537	3.67833	1.32948	0.31195	1.24076	0.0993148
SPO1	cyto_mrna	0.992584	1.71921	1.47923	0.511881	0.258072	0.0399393	0.446994	0.0138208
SPO11	cyto_mrna	0.496292	0.859603	0	0	0.129036	0	0.223497	0
SPO12	cyto_mrna	1.63933	1.91099	2.05449	1.93782	0.426225	0.0554713	0.496858	0.0523212
SPO13	cyto_mrna	0	0	0.464386	0.457564	0	0.0125384	0	0.0123542
SPO14	cyto_mrna	5.71269	6.91471	12.3047	5.19193	1.4853	0.332226	1.79782	0.140182
SPO16	cyto_mrna	0	0	1.03423	1.07509	0	0.0279241	0	0.0290274
SPO20	cyto_mrna	0.393263	0.681151	0.357664	0.619492	0.102248	0.00965692	0.177099	0.0167263
SPO21	cyto_mrna	0.496292	0.859603	0.357664	0.619492	0.129036	0.00965692	0.223497	0.0167263
SPO22	cyto_mrna	0	0	0.669582	0.522443	0	0.0180787	0	0.0141059
SPO23	cyto_mrna	0	0	0.357664	0.619492	0	0.00965692	0	0.0167263
SPO7	cyto_mrna	2.23865	1.97566	2.76567	0.0955986	0.582048	0.074673	0.513671	0.00258116
SPO71	cyto_mrna	2.73494	2.39637	3.77353	0.547018	0.711084	0.101885	0.623055	0.0147695
SPO73	cyto_mrna	5.96617	5.37269	1.37793	1.65871	1.5512	0.037204	1.3969	0.0447851
SPO74	cyto_mrna	1.24606	2.15824	0	0	0.323976	0	0.561143	0
SPO75	cyto_mrna	0.393263	0.681151	0	0	0.102248	0	0.177099	0
SPO77	cyto_mrna	1.24606	2.15824	0.715328	1.23898	0.323976	0.0193138	0.561143	0.0334526
SPP1	cyto_mrna	2.23865	1.97566	3.46703	1.467	0.582048	0.0936098	0.513671	0.0396091
SPP2	cyto_mrna	6.86639	7.19324	2.6256	0.660848	1.78526	0.0708912	1.87024	0.0178429
SPP381	cyto_mrna	0.248146	0.429802	1.36553	1.16752	0.064518	0.0368692	0.111748	0.0315229
SPP382	cyto_mrna	0	0	2.3067	1.19297	0	0.0622809	0	0.0322101
SPP41	cyto_mrna	2.73494	2.39637	6.93719	2.09875	0.711084	0.187304	0.623055	0.0566662
SPR1	cyto_mrna	1.74235	1.88194	0.715328	1.23898	0.453012	0.0193138	0.489305	0.0334526
SPR28	cyto_mrna	4.3796	5.92326	0.715328	1.23898	1.13869	0.0193138	1.54005	0.0334526
SPR3	cyto_mrna	0	0	0.357664	0.619492	0	0.00965692	0	0.0167263
SPR6	cyto_mrna	2.98842	3.95734	0.9815	0.081956	0.776988	0.0265005	1.02891	0.00221281
SPS1	cyto_mrna	1.63933	1.91099	1.07299	1.85848	0.426225	0.0289708	0.496858	0.0501788
SPS100	cyto_mrna	2.13562	1.39644	0.676564	0.5888	0.55526	0.0182672	0.363076	0.0158976
SPS18	cyto_mrna	1.74235	1.88194	1.3128	0.330424	0.453012	0.0354456	0.489305	0.00892144
SPS19	cyto_mrna	22.1248	17.7731	0.304936	0.528164	5.75245	0.00823327	4.62101	0.0142604
SPS2	cyto_mrna	0	0	0	0	0	0	0	0
SPS22	cyto_mrna	0	0	0.357664	0.619492	0	0.00965692	0	0.0167263
SPS4	cyto_mrna	0	0	0.357664	0.619492	0	0.00965692	0	0.0167263
SPT10	cyto_mrna	0.889555	0.785725	2.33463	1.24191	0.231284	0.0630349	0.204289	0.0335316
SPT14	cyto_mrna	0.992584	1.71921	4.28366	0.940169	0.258072	0.115659	0.446994	0.0253846
SPT15	cyto_mrna	3.72752	3.7222	15.3438	6.74743	0.969156	0.414283	0.967773	0.182181
SPT16	cyto_mrna	10.0763	13.2554	29.243	10.8592	2.61984	0.78956	3.44641	0.293198
SPT2	cyto_mrna	2.73494	2.39637	6.39088	3.79953	0.711084	0.172554	0.623055	0.102587
SPT20	cyto_mrna	0.496292	0.859603	2.89177	0.756856	0.129036	0.0780778	0.223497	0.0204351
SPT21	cyto_mrna	0	0	4.15341	1.83366	0	0.112142	0	0.0495088
SPT23	cyto_mrna	9.18674	12.8116	10.2394	2.78961	2.38855	0.276463	3.33102	0.0753194
SPT3	cyto_mrna	2.49213	4.31649	3.34093	1.80144	0.647953	0.090205	1.12229	0.0486388
SPT4	cyto_mrna	0.992584	1.71921	1.963	0.163912	0.258072	0.053001	0.446994	0.00442563
SPT5	cyto_mrna	8.20482	7.1891	17.4536	3.56363	2.13325	0.471246	1.86917	0.096218
SPT6	cyto_mrna	6.60225	7.28945	25.2947	4.60761	1.71658	0.682957	1.89526	0.124405
SPT7	cyto_mrna	0.496292	0.859603	10.5055	1.97443	0.129036	0.283649	0.223497	0.0533096
SPT8	cyto_mrna	3.62449	2.38989	6.5268	1.08511	0.942368	0.176224	0.621371	0.029298
SQS1	cyto_mrna	0.496292	0.859603	2.6256	0.660848	0.129036	0.0708912	0.223497	0.0178429
SQT1	cyto_mrna	3.72752	3.7222	17.6174	3.2288	0.969156	0.47567	0.967773	0.0871776
SRB2	cyto_mrna	1.48888	2.57881	4.30846	2.27393	0.387108	0.116328	0.67049	0.0613962
SRB4	cyto_mrna	1.48888	2.57881	5.34269	2.93344	0.387108	0.144253	0.67049	0.0792029
SRB5	cyto_mrna	0.992584	1.71921	2.6256	0.660848	0.258072	0.0708912	0.446994	0.0178429
SRB6	cyto_mrna	5.86314	4.1208	4.87957	1.81609	1.52442	0.131748	1.07141	0.0490345
SRB7	cyto_mrna	3.72752	3.7222	5.01295	2.39153	0.969156	0.13535	0.967773	0.0645713
SRB8	cyto_mrna	2.85635	3.45736	4.96877	2.7922	0.74265	0.134157	0.898912	0.0753894
SRC1	cyto_mrna	3.02517	0.690528	8.88623	1.72238	0.786545	0.239928	0.179537	0.0465043
SRL1	cyto_mrna	41.8924	32.5197	59.8596	14.638	10.892	1.61621	8.45512	0.395227
SRL2	cyto_mrna	0.496292	0.859603	3.2882	1.23193	0.129036	0.0887814	0.223497	0.033262
SRL3	cyto_mrna	5.8738	7.86412	6.22186	1.55111	1.52719	0.16799	2.04467	0.04188
SRL4	cyto_mrna	0	0	0.676564	0.5888	0	0.0182672	0	0.0158976
SRM1	cyto_mrna	6.71594	5.92697	15.8622	4.27428	1.74614	0.428279	1.54101	0.115405
SRN2	cyto_mrna	0	0	4.73595	4.1216	0	0.127871	0	0.111283
SRO7	cyto_mrna	3.73819	6.47473	5.14989	3.08103	0.971929	0.139047	1.68343	0.0831879
SRO77	cyto_mrna	7.61616	9.63308	4.64831	1.64513	1.9802	0.125504	2.5046	0.0444184
SRO9	cyto_mrna	0	0	6.12724	1.8469	0	0.165436	0	0.0498662
SRP1	cyto_mrna	6.34877	9.99209	16.9625	2.26222	1.65068	0.457988	2.59794	0.0610801
SRP101	cyto_mrna	2.87472	4.00116	15.3102	3.57507	0.747428	0.413374	1.0403	0.096527
SRP102	cyto_mrna	0.992584	1.71921	7.99935	4.55207	0.258072	0.215982	0.446994	0.122906
SRP14	cyto_mrna	4.72011	5.27999	8.95292	3.20151	1.22723	0.241729	1.3728	0.0864408
SRP21	cyto_mrna	2.23865	1.97566	8.55336	2.03547	0.582048	0.230941	0.513671	0.0549577
SRP40	cyto_mrna	2.23865	1.97566	11.4902	4.93756	0.582048	0.310234	0.513671	0.133314
SRP54	cyto_mrna	9.3846	5.17871	13.5244	4.81832	2.44	0.365159	1.34646	0.130095
SRP68	cyto_mrna	1.74235	1.88194	13.7937	2.12954	0.453012	0.372431	0.489305	0.0574976
SRP72	cyto_mrna	3.48471	3.76388	16.6442	6.77947	0.906024	0.449393	0.978609	0.183046
SRS2	cyto_mrna	2.49213	4.31649	7.33362	3.12694	0.647953	0.198008	1.12229	0.0844274
SRT1	cyto_mrna	0	0	0	0	0	0	0	0
SRV2	cyto_mrna	13.1784	11.4635	23.5942	5.82819	3.42638	0.637042	2.98051	0.157361
SRX1	cyto_mrna	2.98842	3.95734	0.6378	1.1047	0.776988	0.0172206	1.02891	0.029827
SRY1	cyto_mrna	12.5578	17.5383	37.1942	14.3031	3.26502	1.00424	4.55995	0.386184
SSA1	cyto_mrna	197.467	194.919	114.302	39.9785	51.3413	3.08616	50.6788	1.07942
SSA2	cyto_mrna	26.2004	44.3627	206.219	28.0834	6.81212	5.56792	11.5343	0.758252
SSA3	cyto_mrna	16.2723	21.5364	1.6193	1.08611	4.2308	0.0437211	5.59946	0.0293249
SSA4	cyto_mrna	14.9682	11.9663	4.75762	4.4529	3.89173	0.128456	3.11123	0.120228
SSB1	cyto_mrna	37.8189	33.9295	269.335	38.2836	9.83292	7.27204	8.82166	1.03366
SSB2	cyto_mrna	54.6243	39.1533	219.191	56.2262	14.2023	5.91816	10.1799	1.51811
SSC1	cyto_mrna	75.022	88.7137	115.202	24.4917	19.5057	3.11044	23.0656	0.661276
SSD1	cyto_mrna	17.3359	13.1715	32.4422	3.68205	4.50734	0.87594	3.42458	0.0994152
SSE1	cyto_mrna	24.5743	22.2093	112.11	38.0198	6.38931	3.02698	5.77443	1.02654
SSE2	cyto_mrna	12.7189	9.44265	7.59251	2.22663	3.3069	0.204998	2.45509	0.0601191
SSF1	cyto_mrna	0	0	6.87363	3.45291	0	0.185588	0	0.0932287
SSF2	cyto_mrna	0.889555	0.785725	4.63049	2.51539	0.231284	0.125023	0.204289	0.0679156
SSH1	cyto_mrna	14.8071	13.555	68.4351	14.0463	3.84984	1.84775	3.5243	0.379251
SSH4	cyto_mrna	4.96292	8.59603	5.16284	2.9937	1.29036	0.139397	2.23497	0.0808299
SSK1	cyto_mrna	4.12079	3.14977	5.9138	1.89029	1.0714	0.159673	0.818941	0.0510378
SSK2	cyto_mrna	5.2164	6.09154	14.4259	7.97977	1.35626	0.389498	1.5838	0.215454
SSK22	cyto_mrna	0	0	3.59313	1.46151	0	0.0970146	0	0.0394609
SSL1	cyto_mrna	3.72752	3.7222	6.05802	4.13471	0.969156	0.163566	0.967773	0.111637
SSL2	cyto_mrna	11.23	7.71497	10.4192	6.98991	2.9198	0.281319	2.00589	0.188728
SSM4	cyto_mrna	9.92584	17.1921	39.3204	7.32826	2.58072	1.06165	4.46994	0.197863
SSN2	cyto_mrna	3.47404	6.01722	4.31159	2.15763	0.903252	0.116413	1.56448	0.058256
SSN3	cyto_mrna	2.77169	2.99906	2.95846	1.02376	0.72064	0.0798785	0.779757	0.0276416
SSN8	cyto_mrna	3.02517	0.690528	2.26794	0.428723	0.786545	0.0612343	0.179537	0.0115755
SSO1	cyto_mrna	11.5202	5.88999	13.3113	8.47616	2.99526	0.359404	1.5314	0.228856
SSO2	cyto_mrna	1.48888	2.57881	11.0182	5.33361	0.387108	0.297493	0.67049	0.144007
SSP1	cyto_mrna	4.32275	2.90036	1.45985	0.810916	1.12391	0.0394159	0.754094	0.0218947
SSP120	cyto_mrna	13.3289	10.9478	10.1628	4.73539	3.4655	0.274397	2.84644	0.127855
SSP2	cyto_mrna	0	0	0	0	0	0	0	0
SSQ1	cyto_mrna	4.97359	4.30728	13.2583	5.84319	1.29313	0.357973	1.11989	0.157766
SSS1	cyto_mrna	10.19	9.71829	21.0048	5.28678	2.6494	0.567129	2.52675	0.142743
SST2	cyto_mrna	3.48471	3.76388	5.78354	1.51371	0.906024	0.156156	0.978609	0.0408702
SSU1	cyto_mrna	11.3698	7.90916	22.2706	6.70681	2.95614	0.601306	2.05638	0.181084
SSU72	cyto_mrna	0.941069	1.15733	2.87781	1.47357	0.244678	0.0777008	0.300906	0.0397865
SSY1	cyto_mrna	0.992584	1.71921	4.99899	2.17702	0.258072	0.134973	0.446994	0.0587797
SSY5	cyto_mrna	5.46988	4.79273	5.69933	2.58787	1.42217	0.153882	1.24611	0.0698726
SSZ1	cyto_mrna	14.0573	14.5093	53.4253	6.29765	3.6549	1.44248	3.77241	0.170036
STB1	cyto_mrna	1.24606	2.15824	1.9878	1.73776	0.323976	0.0536706	0.561143	0.0469195
STB3	cyto_mrna	5.36685	3.62614	8.25511	2.62491	1.39538	0.222888	0.942795	0.0708726
STB4	cyto_mrna	2.63191	1.3138	7.2659	3.66477	0.684296	0.196179	0.341587	0.0989488
STB5	cyto_mrna	0.992584	1.71921	3.42019	1.06348	0.258072	0.0923452	0.446994	0.0287141
STB6	cyto_mrna	0	0	4.96023	1.39776	0	0.133926	0	0.0377396
STD1	cyto_mrna	0	0	10.1479	1.70002	0	0.273992	0	0.0459005
STE11	cyto_mrna	4.97359	4.30728	2.9693	1.77144	1.29313	0.0801711	1.11989	0.0478289
STE12	cyto_mrna	1.98517	3.43841	3.84847	1.80457	0.516144	0.103909	0.893987	0.0487233
STE13	cyto_mrna	4.22381	4.48638	15.3572	2.55304	1.09819	0.414644	1.16646	0.0689322
STE14	cyto_mrna	1.24606	2.15824	3.50164	1.75864	0.323976	0.0945444	0.561143	0.0474833
STE2	cyto_mrna	13.6191	9.50867	45.0258	9.89391	3.54096	1.2157	2.47225	0.267136
STE20	cyto_mrna	6.61291	5.0688	9.72038	3.0557	1.71936	0.26245	1.31789	0.0825038
STE23	cyto_mrna	7.44438	12.894	19.7876	3.78286	1.93554	0.534265	3.35245	0.102137
STE24	cyto_mrna	12.3363	10.6645	31.3222	4.21646	3.20743	0.8457	2.77278	0.113844
STE3	cyto_mrna	1.24606	2.15824	0.304936	0.528164	0.323976	0.00823327	0.561143	0.0142604
STE4	cyto_mrna	6.01359	4.62574	13.8356	4.06041	1.56353	0.373562	1.20269	0.109631
STE5	cyto_mrna	3.48471	3.76388	5.77271	2.70685	0.906024	0.155863	0.978609	0.073085
STE50	cyto_mrna	2.23865	1.97566	5.04859	4.84349	0.582048	0.136312	0.513671	0.130774
STE6	cyto_mrna	12.8219	10.7365	25.0279	2.26201	3.33369	0.675755	2.79148	0.0610742
STE7	cyto_mrna	2.13562	1.39644	3.86244	2.47289	0.55526	0.104286	0.363076	0.066768
STF1	cyto_mrna	43.2995	36.2808	12.5766	6.82292	11.2579	0.339567	9.433	0.184219
STF2	cyto_mrna	63.1275	50.464	34.7433	10.825	16.4132	0.938068	13.1206	0.292274
STH1	cyto_mrna	6.61291	5.0688	21.271	4.42953	1.71936	0.574316	1.31789	0.119597
STI1	cyto_mrna	29.709	19.9339	32.7761	7.43018	7.72433	0.884955	5.18282	0.200615
STL1	cyto_mrna	43.2806	30.6949	0	0	11.253	0	7.98068	0
STM1	cyto_mrna	31.9109	23.5576	131.392	14.6674	8.29682	3.54759	6.12498	0.39602
STN1	cyto_mrna	0.744438	1.2894	0.928772	0.915127	0.193554	0.0250768	0.335245	0.0247084
STO1	cyto_mrna	7.94067	13.7536	25.8839	6.27018	2.06457	0.698866	3.57595	0.169295
STP1	cyto_mrna	4.72011	5.27999	12.6871	7.00323	1.22723	0.342553	1.3728	0.189087
STP2	cyto_mrna	9.70436	9.36612	10.1866	1.80853	2.52313	0.275039	2.43519	0.0488304
STP22	cyto_mrna	4.39797	4.30672	4.7147	0.836841	1.14347	0.127297	1.11975	0.0225947
STP3	cyto_mrna	15.0156	13.2066	9.64032	3.73509	3.90405	0.260289	3.4337	0.100848
STP4	cyto_mrna	11.0902	8.98115	9.57675	2.82144	2.88345	0.258572	2.3351	0.0761789
STR2	cyto_mrna	6.70528	8.58251	14.9417	11.4078	1.74337	0.403426	2.23145	0.308011
STR3	cyto_mrna	5.2164	6.09154	41.4287	6.10518	1.35626	1.11858	1.5838	0.16484
STS1	cyto_mrna	3.97034	6.87682	8.39518	2.27326	1.03229	0.22667	1.78797	0.0613779
STT3	cyto_mrna	16.7313	12.993	75.2075	14.0733	4.35013	2.0306	3.37819	0.37998
STT4	cyto_mrna	6.95875	6.71492	18.5122	4.58634	1.80928	0.499829	1.74588	0.123831
STU1	cyto_mrna	1.24606	2.15824	3.926	0.327824	0.323976	0.106002	0.561143	0.00885125
STU2	cyto_mrna	0.496292	0.859603	10.6768	7.18268	0.129036	0.288274	0.223497	0.193932
STV1	cyto_mrna	11.7263	8.24159	16.4022	5.19717	3.04883	0.44286	2.14281	0.140323
SUA5	cyto_mrna	2.73494	2.39637	5.87503	0.94545	0.711084	0.158626	0.623055	0.0255272
SUA7	cyto_mrna	2.37843	3.1535	8.02102	4.28178	0.618392	0.216567	0.81991	0.115608
SUB1	cyto_mrna	2.87472	4.00116	8.43394	2.62196	0.747428	0.227716	1.0403	0.070793
SUB2	cyto_mrna	13.9596	11.1367	44.2337	18.4904	3.62949	1.19431	2.89554	0.499239
SUC2	cyto_mrna	11.7002	13.3013	9.44084	5.96473	3.04205	0.254903	3.45833	0.161048
Succinate	cyto_mrna	5.99521	10.0067	1.16731	0.773831	1.55875	0.0315175	2.60175	0.0208934
SUE1	cyto_mrna	16.6022	11.7124	1.49861	0.618044	4.31656	0.0404626	3.04523	0.0166872
Sugar	cyto_mrna	6.21965	5.70671	8.06959	1.86536	1.61711	0.217879	1.48375	0.0503646
SUI1	cyto_mrna	8.38135	8.21499	9.77623	0.695533	2.17915	0.263958	2.1359	0.0187794
SUI2	cyto_mrna	7.4918	7.72617	20.2761	7.63982	1.94787	0.547455	2.0088	0.206275
SUI3	cyto_mrna	12.418	15.4916	32.6805	2.4648	3.22867	0.882373	4.02782	0.0665495
SUL1	cyto_mrna	55.7932	80.8238	84.5971	17.8747	14.5062	2.28412	21.0142	0.482616
SUL2	cyto_mrna	11.0742	12.1013	70.5625	3.98216	2.87929	1.90519	3.14635	0.107518
SUM1	cyto_mrna	1.74235	1.88194	8.15693	0.469838	0.453012	0.220237	0.489305	0.0126856
SUN4	cyto_mrna	2.97775	5.15762	16.2084	1.81365	0.774216	0.437627	1.34098	0.0489687
SUP35	cyto_mrna	12.2119	12.8899	37.0169	4.18582	3.1751	0.999455	3.35138	0.113017
SUP45	cyto_mrna	10.1793	14.5146	32.5052	6.32959	2.64662	0.87764	3.77379	0.170899
SUR1	cyto_mrna	28.6109	29.8266	43.8186	12.0391	7.43883	1.1831	7.75491	0.325056
SUR2	cyto_mrna	3.38168	3.54948	18.3627	9.32144	0.879237	0.495793	0.922864	0.251679
SUR4	cyto_mrna	6.60225	7.28945	73.2104	10.9853	1.71658	1.97668	1.89526	0.296604
SUR7	cyto_mrna	8.93326	15.4729	19.9768	3.05216	2.32265	0.539374	4.02294	0.0824082
SUS1	cyto_mrna	5.2164	6.09154	2.01573	1.15549	1.35626	0.0544246	1.5838	0.0311981
SUT1	cyto_mrna	0.393263	0.681151	0.995464	0.959053	0.102248	0.0268775	0.177099	0.0258944
SUT2	cyto_mrna	4.96292	8.59603	5.94173	1.47879	1.29036	0.160427	2.23497	0.0399272
SUV3	cyto_mrna	1.48888	2.57881	8.41998	3.55733	0.387108	0.227339	0.67049	0.096048
SVF1	cyto_mrna	9.1974	8.37308	30.5955	6.03577	2.39132	0.826079	2.177	0.162966
SVF1-like	cyto_mrna	0	0	5.79438	3.16094	0	0.156448	0	0.0853454
SVL3	cyto_mrna	2.97775	5.15762	16.7134	2.59075	0.774216	0.451262	1.34098	0.0699502
SVP26	cyto_mrna	0.992584	1.71921	7.48037	0.768638	0.258072	0.20197	0.446994	0.0207532
SVS1	cyto_mrna	9.32947	8.56007	25.3485	8.26068	2.42566	0.684409	2.22562	0.223038
SWA2	cyto_mrna	1.48888	2.57881	3.42099	4.16796	0.387108	0.0923666	0.67049	0.112535
SWC3	cyto_mrna	0.496292	0.859603	5.54945	3.25628	0.129036	0.149835	0.223497	0.0879196
SWC4	cyto_mrna	4.97359	4.30728	6.85653	0.97155	1.29313	0.185126	1.11989	0.0262318
SWC5	cyto_mrna	3.23123	3.00994	5.02692	2.90705	0.84012	0.135727	0.782585	0.0784904
SWC7	cyto_mrna	0	0	0.47835	0.828527	0	0.0129155	0	0.0223702
SWD1	cyto_mrna	1.63933	1.91099	3.96476	1.27518	0.426225	0.107049	0.496858	0.0344299
SWD2	cyto_mrna	0	0	3.97873	1.31686	0	0.107426	0	0.0355551
SWD3	cyto_mrna	2.48146	4.29802	6.57953	1.73827	0.64518	0.177647	1.11748	0.0469333
SWE1	cyto_mrna	1.98517	3.43841	4.98503	2.34756	0.516144	0.134596	0.893987	0.0633841
SWF1	cyto_mrna	0.692923	0.749766	1.62472	0.197723	0.18016	0.0438674	0.194939	0.00533851
SWH1	cyto_mrna	4.87056	3.28551	11.5227	3.69803	1.26634	0.311112	0.854233	0.0998469
SWI1	cyto_mrna	2.97775	5.15762	7.48037	0.768638	0.774216	0.20197	1.34098	0.0207532
SWI3	cyto_mrna	2.23865	1.97566	8.76427	5.52222	0.582048	0.236635	0.513671	0.1491
SWI4	cyto_mrna	0.992584	1.71921	2.58684	0.386927	0.258072	0.0698446	0.446994	0.010447
SWI5	cyto_mrna	2.23865	1.97566	2.97243	1.9461	0.582048	0.0802556	0.513671	0.0525446
SWI6	cyto_mrna	3.72752	3.7222	6.44614	1.55903	0.969156	0.174046	0.967773	0.0420937
SWIRM	cyto_mrna	0.496292	0.859603	0.47835	0.828527	0.129036	0.0129155	0.223497	0.0223702
SWM1	cyto_mrna	0.393263	0.681151	2.67833	1.39808	0.102248	0.0723148	0.177099	0.0377482
SWM2	cyto_mrna	0	0	1.6441	0.615963	0	0.0443907	0	0.016631
SWP1	cyto_mrna	3.72752	3.7222	19.1498	10.3011	0.969156	0.517046	0.967773	0.278131
SWP82	cyto_mrna	2.73494	2.39637	4.84394	2.44318	0.711084	0.130786	0.623055	0.0659659
SWR1	cyto_mrna	6.2564	3.45247	9.67391	4.14834	1.62666	0.261195	0.897643	0.112005
SWS2	cyto_mrna	5.45921	9.45563	6.35212	3.04531	1.4194	0.171507	2.45846	0.0822234
SWT1	cyto_mrna	0	0	3.04267	2.28744	0	0.0821522	0	0.0617609
SWT21	cyto_mrna	1.63933	1.91099	0.304936	0.528164	0.426225	0.00823327	0.496858	0.0142604
SXM1	cyto_mrna	5.86314	4.1208	22.2677	3.48704	1.52442	0.601228	1.07141	0.0941502
SYC1	cyto_mrna	3.48471	3.76388	2.98326	1.20714	0.906024	0.0805481	0.978609	0.0325927
SYF1	cyto_mrna	0.496292	0.859603	2.89177	0.756856	0.129036	0.0780778	0.223497	0.0204351
SYF2	cyto_mrna	0.496292	0.859603	1.69683	1.31838	0.129036	0.0458143	0.223497	0.0355964
SYG1	cyto_mrna	23.3046	16.2059	26.3671	2.25585	6.05919	0.711912	4.21353	0.0609081
SYH1	cyto_mrna	3.97034	6.87682	20.2978	9.97002	1.03229	0.54804	1.78797	0.269191
SYM1	cyto_mrna	5.46988	4.79273	4.39454	3.16841	1.42217	0.118652	1.24611	0.0855472
SYN8	cyto_mrna	4.10241	3.59455	7.20878	0.822404	1.06663	0.194637	0.934583	0.0222049
SYP1	cyto_mrna	8.94392	9.76079	15.0497	7.44363	2.32542	0.406342	2.53781	0.200978
SYS1	cyto_mrna	0.992584	1.71921	4.29763	1.37617	0.258072	0.116036	0.446994	0.0371567
SYT1	cyto_mrna	2.49213	4.31649	4.89353	0.925892	0.647953	0.132125	1.12229	0.0249991
TAD1	cyto_mrna	2.92214	1.24522	2.67833	1.39808	0.759757	0.0723148	0.323757	0.0377482
TAD2	cyto_mrna	0.393263	0.681151	2.29586	1.46177	0.102248	0.0619883	0.177099	0.0394678
TAD3	cyto_mrna	0.496292	0.859603	2.65353	1.53614	0.129036	0.0716453	0.223497	0.0414758
TAE1	cyto_mrna	0.496292	0.859603	7.76051	1.16078	0.129036	0.209534	0.223497	0.031341
TAE2	cyto_mrna	4.87056	3.28551	10.9268	3.55666	1.26634	0.295022	0.854233	0.0960299
TAF1	cyto_mrna	0.889555	0.785725	4.19217	0.849296	0.231284	0.113189	0.204289	0.022931
TAF10	cyto_mrna	6.70528	8.58251	6.54076	2.0201	1.74337	0.176601	2.23145	0.0545426
TAF11	cyto_mrna	0.889555	0.785725	2.37339	1.73493	0.231284	0.0640816	0.204289	0.0468432
TAF12	cyto_mrna	2.23865	1.97566	5.31789	1.98068	0.582048	0.143583	0.513671	0.0534784
TAF13	cyto_mrna	2.23865	1.97566	4.80204	1.59242	0.582048	0.129655	0.513671	0.0429953
TAF14	cyto_mrna	2.63191	1.3138	6.81777	0.452528	0.684296	0.18408	0.341587	0.0122183
TAF2	cyto_mrna	3.37101	4.85303	12.2132	3.43484	0.876464	0.329756	1.26179	0.0927406
TAF3	cyto_mrna	0.889555	0.785725	3.99269	1.8957	0.231284	0.107803	0.204289	0.051184
TAF4	cyto_mrna	2.13562	1.39644	6.35212	3.04531	0.55526	0.171507	0.363076	0.0822234
TAF5	cyto_mrna	3.981	3.76177	8.29802	5.05677	1.03506	0.224047	0.97806	0.136533
TAF6	cyto_mrna	7.84831	6.86205	13.4221	1.39776	2.04056	0.362397	1.78413	0.0377396
TAF7	cyto_mrna	0.393263	0.681151	3.72905	3.3295	0.102248	0.100684	0.177099	0.0898966
TAF8	cyto_mrna	1.28282	1.19321	4.71885	3.4592	0.333532	0.127409	0.310234	0.0933985
TAF9	cyto_mrna	11.84	10.6248	8.55751	5.19721	3.07839	0.231053	2.76246	0.140325
TAH1	cyto_mrna	5.72336	5.61088	1.963	0.163912	1.48807	0.053001	1.45883	0.00442563
TAH11	cyto_mrna	6.61291	5.0688	7.17543	0.425448	1.71936	0.193737	1.31789	0.0114871
TAH18	cyto_mrna	1.98517	3.43841	6.88446	1.21074	0.516144	0.18588	0.893987	0.0326901
TAL1	cyto_mrna	30.2715	23.2872	103.326	16.8217	7.8706	2.78981	6.05468	0.454186
TAM41	cyto_mrna	4.97359	4.30728	3.33009	2.10609	1.29313	0.0899125	1.11989	0.0568643
TAO3	cyto_mrna	10.4328	12.1831	17.0292	2.06173	2.71253	0.459788	3.1676	0.0556667
TAP42	cyto_mrna	1.38585	1.49953	6.90613	4.33131	0.36032	0.186466	0.389878	0.116945
TAT2	cyto_mrna	3.87797	3.24339	10.9572	2.15975	1.00827	0.295845	0.84328	0.0583132
TAX4	cyto_mrna	1.24606	2.15824	2.22917	1.00325	0.323976	0.0601876	0.561143	0.0270878
TAZ1	cyto_mrna	6.46246	6.01989	7.5579	2.50592	1.68024	0.204063	1.56517	0.0676599
TBF1	cyto_mrna	1.48888	2.57881	8.15693	0.469838	0.387108	0.220237	0.67049	0.0126856
TBS1	cyto_mrna	6.14271	7.77829	7.36155	4.13661	1.5971	0.198762	2.02236	0.111689
TCB1	cyto_mrna	7.69786	10.2673	36.3067	10.9574	2.00144	0.980281	2.66949	0.29585
TCB2	cyto_mrna	8.73253	9.86847	62.473	5.32959	2.27046	1.68677	2.5658	0.143899
TCB3	cyto_mrna	21.7445	30.3299	108.746	21.066	5.65357	2.93614	7.88578	0.568781
TCO89	cyto_mrna	3.48471	3.76388	5.26931	4.26486	0.906024	0.142271	0.978609	0.115151
TCP1	cyto_mrna	10.3298	10.8615	33.7503	6.51579	2.68574	0.911259	2.82399	0.175926
TDA1	cyto_mrna	3.97034	6.87682	10.2711	3.25196	1.03229	0.277321	1.78797	0.087803
TDA10	cyto_mrna	4.12079	3.14977	1.43066	2.47797	1.0714	0.0386277	0.818941	0.0669051
TDA11	cyto_mrna	1.48888	2.57881	2.09325	2.87006	0.387108	0.0565179	0.67049	0.0774916
TDA2	cyto_mrna	0	0	2.9693	1.77144	0	0.0801711	0	0.0478289
TDA3	cyto_mrna	16.5388	18.6016	16.3278	0.809961	4.30008	0.440851	4.83641	0.021869
TDA4	cyto_mrna	0.496292	0.859603	3.03599	2.01738	0.129036	0.0819718	0.223497	0.0544692
TDA5	cyto_mrna	0.992584	1.71921	5.31789	1.98068	0.258072	0.143583	0.446994	0.0534784
TDA6	cyto_mrna	1.48888	2.57881	7.45557	1.09265	0.387108	0.2013	0.67049	0.0295015
TDA7	cyto_mrna	4.22381	4.48638	6.38258	2.81487	1.09819	0.17233	1.16646	0.0760016
TDA9	cyto_mrna	7.74528	5.52507	12.3078	4.92597	2.01377	0.332311	1.43652	0.133001
TDH1	cyto_mrna	183.94	144.701	93.2181	50.5764	47.8243	2.51689	37.6224	1.36556
TDH2	cyto_mrna	75.2945	55.3283	704.944	143.982	19.5766	19.0335	14.3854	3.88751
TDH3	cyto_mrna	551.242	386.698	2003.77	347.585	143.323	54.1017	100.542	9.38478
TDP1	cyto_mrna	4.73077	5.80917	3.40347	1.19555	1.23	0.0918936	1.51038	0.0322797
TEA1	cyto_mrna	0.393263	0.681151	7.74528	1.69989	0.102248	0.209122	0.177099	0.0458971
TEC1	cyto_mrna	4.27123	2.79289	3.23547	1.3304	1.11052	0.0873577	0.726151	0.0359207
TED1	cyto_mrna	9.69369	9.02983	21.0854	5.06906	2.52036	0.569307	2.34776	0.136865
TEF1	cyto_mrna	437.157	301.515	852.876	197.263	113.661	23.0276	78.3938	5.3261
TEF4	cyto_mrna	21.1084	27.428	126.932	25.4993	5.48819	3.42717	7.13129	0.68848
TEL1	cyto_mrna	2.63191	1.3138	6.29939	2.0626	0.684296	0.170084	0.341587	0.0556903
TEL2	cyto_mrna	0.992584	1.71921	4.64133	1.55817	0.258072	0.125316	0.446994	0.0420707
TEM1	cyto_mrna	2.37843	3.1535	1.65806	0.654099	0.618392	0.0447677	0.81991	0.0176607
TEN1	cyto_mrna	2.23865	1.97566	0.9815	0.081956	0.582048	0.0265005	0.513671	0.00221281
TEP1	cyto_mrna	1.24606	2.15824	0.483768	0.459677	0.323976	0.0130617	0.561143	0.0124113
TES1	cyto_mrna	11.8714	7.29682	2.02969	1.7664	3.08656	0.0548017	1.89717	0.0476928
TEX1	cyto_mrna	3.37101	4.85303	5.99445	2.47218	0.876464	0.16185	1.26179	0.0667487
TFA1	cyto_mrna	3.23123	3.00994	7.33302	4.80284	0.84012	0.197992	0.782585	0.129677
TFA2	cyto_mrna	3.87797	3.24339	3.63503	1.58273	1.00827	0.0981457	0.84328	0.0427337
TFB1	cyto_mrna	0.496292	0.859603	5.87503	0.94545	0.129036	0.158626	0.223497	0.0255272
TFB2	cyto_mrna	0.889555	0.785725	2.71709	2.33429	0.231284	0.0733615	0.204289	0.0630257
TFB3	cyto_mrna	0.889555	0.785725	3.31613	1.3082	0.231284	0.0895354	0.204289	0.0353214
TFB5	cyto_mrna	3.23123	3.00994	3.31613	1.3082	0.84012	0.0895354	0.782585	0.0353214
TFC1	cyto_mrna	3.72752	3.7222	6.63501	3.38993	0.969156	0.179145	0.967773	0.0915282
TFC3	cyto_mrna	3.981	3.76177	9.31058	3.7002	1.03506	0.251386	0.97806	0.0999053
TFC4	cyto_mrna	0.992584	1.71921	6.04971	2.56903	0.258072	0.163342	0.446994	0.0693639
TFC6	cyto_mrna	0.496292	0.859603	3.52957	1.32353	0.129036	0.0952984	0.223497	0.0357353
TFC7	cyto_mrna	1.88214	2.31466	2.35943	1.7296	0.489356	0.0637045	0.601812	0.0466993
TFC8	cyto_mrna	4.47729	3.95131	8.51147	4.05893	1.1641	0.22981	1.02734	0.109591
TFG1	cyto_mrna	4.01776	1.81419	17.9167	6.10588	1.04462	0.48375	0.47169	0.164859
TFG2	cyto_mrna	0.496292	0.859603	13.1255	8.14919	0.129036	0.354388	0.223497	0.220028
TFS1	cyto_mrna	25.3459	26.4161	7.1602	3.09354	6.58994	0.193326	6.86818	0.0835256
TGL1	cyto_mrna	5.46988	4.79273	9.45167	6.73134	1.42217	0.255195	1.24611	0.181746
TGL2	cyto_mrna	1.74235	1.88194	0.623836	0.540664	0.453012	0.0168436	0.489305	0.0145979
TGL3	cyto_mrna	9.60133	8.77467	11.0456	4.02382	2.49635	0.298231	2.28141	0.108643
TGL4	cyto_mrna	5.60966	5.60505	8.69885	2.28898	1.45851	0.234869	1.45731	0.0618026
TGL5	cyto_mrna	3.91473	0.48819	5.63679	1.92794	1.01783	0.152193	0.126929	0.0520543
TGS1	cyto_mrna	0	0	2.71709	2.33429	0	0.0733615	0	0.0630257
THG1	cyto_mrna	4.12079	3.14977	3.03599	2.01738	1.0714	0.0819718	0.818941	0.0544692
THI11	cyto_mrna	2.49213	4.31649	0	0	0.647953	0	1.12229	0
THI12	cyto_mrna	0	0	0.357664	0.619492	0	0.00965692	0	0.0167263
THI13	cyto_mrna	0	0	0	0	0	0	0	0
THI2	cyto_mrna	0	0	0.9815	0.081956	0	0.0265005	0	0.00221281
THI20	cyto_mrna	0	0	1.39189	1.65303	0	0.0375811	0	0.0446317
THI21	cyto_mrna	3.73819	6.47473	2.63956	0.7228	0.971929	0.0712682	1.68343	0.0195156
THI22	cyto_mrna	1.77911	1.57145	1.93507	1.83871	0.462568	0.0522469	0.408577	0.0496452
THI3	cyto_mrna	0.496292	0.859603	5.11702	2.38132	0.129036	0.13816	0.223497	0.0642956
THI4	cyto_mrna	2.98842	3.95734	1.02026	1.07687	0.776988	0.0275471	1.02891	0.0290755
THI5	cyto_mrna	2.49213	4.31649	0	0	0.647953	0	1.12229	0
THI6	cyto_mrna	2.77169	2.99906	4.96023	1.39776	0.72064	0.133926	0.779757	0.0377396
THI7	cyto_mrna	5.76011	2.94499	5.63107	1.28802	1.49763	0.152039	0.765698	0.0347765
THI72	cyto_mrna	1.63933	1.91099	1.65806	0.654099	0.426225	0.0447677	0.496858	0.0176607
THI73	cyto_mrna	1.74235	1.88194	6.83173	0.711966	0.453012	0.184457	0.489305	0.0192231
THI74	cyto_mrna	1.48888	2.57881	2.94992	1.31279	0.387108	0.0796478	0.67049	0.0354455
THI80	cyto_mrna	2.73494	2.39637	5.31789	1.98068	0.711084	0.143583	0.623055	0.0534784
THO1	cyto_mrna	3.47404	6.01722	10.0507	5.27158	0.903252	0.271369	1.56448	0.142333
THO2	cyto_mrna	7.95134	8.19914	12.7424	4.41499	2.06735	0.344045	2.13178	0.119205
THP1	cyto_mrna	2.23865	1.97566	4.07022	3.02483	0.582048	0.109896	0.513671	0.0816703
THP2	cyto_mrna	0.196631	0.340575	1.69683	1.31838	0.0511241	0.0458143	0.0885496	0.0355964
THP3	cyto_mrna	2.49213	4.31649	2.61163	1.45002	0.647953	0.0705141	1.12229	0.0391506
THR1	cyto_mrna	10.087	8.40032	38.3478	7.69428	2.62261	1.03539	2.18408	0.207745
THR4	cyto_mrna	7.4918	7.72617	44.9718	12.5722	1.94787	1.21424	2.0088	0.33945
THS1	cyto_mrna	24.997	23.2542	98.4182	15.7915	6.49923	2.65729	6.0461	0.426372
TID3	cyto_mrna	0.992584	1.71921	4.6134	2.38594	0.258072	0.124562	0.446994	0.0644203
TIF1	cyto_mrna	19.9996	21.0333	68.1144	22.6176	5.19989	1.83909	5.46867	0.610676
TIF11	cyto_mrna	11.1826	11.1666	39.3928	1.94587	2.90747	1.06361	2.90332	0.0525384
TIF3	cyto_mrna	7.98809	8.58269	41.2943	9.64165	2.0769	1.11494	2.2315	0.260324
TIF34	cyto_mrna	20.1739	16.8006	46.053	2.73923	5.24522	1.24343	4.36817	0.0739593
TIF35	cyto_mrna	5.2164	6.09154	37.3776	4.97433	1.35626	1.0092	1.5838	0.134307
TIF4631	cyto_mrna	4.71477	8.16623	70.5238	3.22529	1.22584	1.90414	2.12322	0.0870829
TIF4632	cyto_mrna	8.10179	6.00473	20.2761	7.63982	2.10646	0.547455	1.56123	0.206275
TIF5	cyto_mrna	4.61708	3.95075	35.0291	3.3437	1.20044	0.945785	1.02719	0.0902798
TIF6	cyto_mrna	8.69044	11.9619	13.1508	5.81914	2.25952	0.35507	3.11008	0.157117
TIM10	cyto_mrna	29.1072	30.6374	17.1709	10.4372	7.56786	0.463614	7.96573	0.281804
TIM11	cyto_mrna	27.4785	26.9782	8.68675	4.15146	7.14441	0.234542	7.01434	0.112089
TIM12	cyto_mrna	3.05831	2.50966	4.22937	2.0821	0.79516	0.114193	0.652513	0.0562168
TIM13	cyto_mrna	8.73786	7.09366	6.98992	3.05343	2.27184	0.188728	1.84435	0.0824426
TIM17	cyto_mrna	6.35943	4.72132	13.1947	3.50827	1.65345	0.356257	1.22754	0.0947234
TIM18	cyto_mrna	0.496292	0.859603	3.90379	3.12947	0.129036	0.105402	0.223497	0.0844956
TIM21	cyto_mrna	3.47404	6.01722	9.16323	2.16179	0.903252	0.247407	1.56448	0.0583682
TIM22	cyto_mrna	2.98308	2.68634	2.67833	1.39808	0.775602	0.0723148	0.698449	0.0377482
TIM23	cyto_mrna	8.63483	5.7627	18.3684	2.73497	2.24506	0.495946	1.4983	0.0738441
TIM44	cyto_mrna	10.4435	9.07232	21.2224	6.53628	2.7153	0.573005	2.3588	0.17648
TIM50	cyto_mrna	8.94392	9.76079	31.3356	8.35723	2.32542	0.846062	2.53781	0.225645
TIM54	cyto_mrna	6.21965	5.70671	13.0117	0.65318	1.61711	0.351316	1.48375	0.0176359
TIM8	cyto_mrna	12.0828	9.51285	10.8855	8.59276	3.14152	0.293907	2.47334	0.232004
TIM9	cyto_mrna	12.8219	10.7365	10.5055	1.97443	3.33369	0.283649	2.79148	0.0533096
TIP1	cyto_mrna	61.9999	56.0478	15.81	10.2593	16.12	0.426871	14.5724	0.277001
TIP20	cyto_mrna	2.23865	1.97566	5.99445	2.47218	0.582048	0.16185	0.513671	0.0667487
TIP41	cyto_mrna	3.23123	3.00994	4.15341	1.83366	0.84012	0.112142	0.782585	0.0495088
TIR1	cyto_mrna	0.393263	0.681151	0.357664	0.619492	0.102248	0.00965692	0.177099	0.0167263
TIR2	cyto_mrna	0.889555	0.785725	0.357664	0.619492	0.231284	0.00965692	0.204289	0.0167263
TIR3	cyto_mrna	0.496292	0.859603	2.2571	2.18936	0.129036	0.0609417	0.223497	0.0591126
TIR4	cyto_mrna	0	0	1.37793	1.65871	0	0.037204	0	0.0447851
TIS11	cyto_mrna	1.77382	1.83854	0.357664	0.619492	0.461192	0.00965692	0.47802	0.0167263
TKL1	cyto_mrna	35.0438	34.8493	113.961	4.53314	9.11139	3.07696	9.06081	0.122395
TKL2	cyto_mrna	23.5794	31.6282	0	0	6.13064	0	8.22334	0
TLG1	cyto_mrna	0.393263	0.681151	4.68009	2.48314	0.102248	0.126362	0.177099	0.0670447
TLG2	cyto_mrna	1.24606	2.15824	4.2945	2.92931	0.323976	0.115951	0.561143	0.0790914
TMA10	cyto_mrna	267.048	211.708	31.4023	9.0518	69.4324	0.847863	55.0441	0.244399
TMA108	cyto_mrna	8.35526	6.90465	9.28831	3.59914	2.17237	0.250785	1.79521	0.0971767
TMA16	cyto_mrna	1.24606	2.15824	6.89843	2.08668	0.323976	0.186258	0.561143	0.0563404
TMA17	cyto_mrna	22.4706	16.5156	9.7781	5.39915	5.84237	0.264009	4.29405	0.145777
TMA19	cyto_mrna	82.3799	75.3712	192.456	24.5029	21.4188	5.19633	19.5965	0.661579
TMA20	cyto_mrna	4.12079	3.14977	8.71408	1.96164	1.0714	0.23528	0.818941	0.0529644
TMA22	cyto_mrna	3.37101	4.85303	19.7393	4.52783	0.876464	0.532961	1.26179	0.122251
TMA23	cyto_mrna	0	0	1.68286	1.6145	0	0.0454373	0	0.0435914
TMA46	cyto_mrna	1.98517	3.43841	4.7023	0.376366	0.516144	0.126962	0.893987	0.0101619
TMA64	cyto_mrna	0.393263	0.681151	3.926	0.327824	0.102248	0.106002	0.177099	0.00885125
TMA7	cyto_mrna	16.5998	13.4827	16.732	7.06512	4.31594	0.451763	3.5055	0.190758
TMN2	cyto_mrna	4.22381	4.48638	4.62736	1.78452	1.09819	0.124939	1.16646	0.0481821
TMN3	cyto_mrna	2.48146	4.29802	11.8168	1.86038	0.64518	0.319053	1.11748	0.0502302
TMS1	cyto_mrna	5.71269	6.91471	11.9997	5.41164	1.4853	0.323993	1.79782	0.146114
TMT1	cyto_mrna	7.84831	6.86205	13.3805	3.75082	2.04056	0.361274	1.78413	0.101272
TNA1	cyto_mrna	13.7114	10.7849	43.6708	8.22698	3.56498	1.17911	2.80408	0.222128
TOA1	cyto_mrna	0.992584	1.71921	6.86737	3.47321	0.258072	0.185419	0.446994	0.0937766
TOA2	cyto_mrna	7.46571	7.4764	5.9138	1.89029	1.94108	0.159673	1.94386	0.0510378
TOD6	cyto_mrna	2.37843	3.1535	5.87503	0.94545	0.618392	0.158626	0.81991	0.0255272
TOF1	cyto_mrna	0	0	6.20477	2.9104	0	0.167529	0	0.0785809
TOF2	cyto_mrna	0.496292	0.859603	4.91165	3.64545	0.129036	0.132615	0.223497	0.0984271
TOK1	cyto_mrna	3.1282	1.72624	7.84887	3.48912	0.813332	0.211919	0.448822	0.0942063
TOM1	cyto_mrna	17.1962	13.0334	33.1736	13.8618	4.471	0.895686	3.38868	0.374268
TOM20	cyto_mrna	6.70528	8.58251	19.1726	11.3986	1.74337	0.517661	2.23145	0.307762
TOM22	cyto_mrna	9.33718	9.22958	11.0043	5.47671	2.42767	0.297116	2.39969	0.147871
TOM40	cyto_mrna	14.2894	23.7356	27.1403	11.1944	3.71525	0.732789	6.17127	0.302249
TOM6	cyto_mrna	13.8038	16.7117	17.0784	6.93361	3.58899	0.461116	4.34504	0.187208
TOM7	cyto_mrna	7.98809	8.58269	9.41604	5.68283	2.0769	0.254233	2.2315	0.153436
TOM70	cyto_mrna	13.5503	19.2533	41.7491	6.33778	3.52309	1.12723	5.00586	0.17112
TOM71	cyto_mrna	10.1515	11.3576	21.4854	8.72756	2.63939	0.580105	2.95297	0.235644
TOP1	cyto_mrna	0.992584	1.71921	6.90926	1.48776	0.258072	0.18655	0.446994	0.0401695
TOP2	cyto_mrna	3.26799	3.80442	16.8284	7.06604	0.849676	0.454368	0.989149	0.190783
TOP3	cyto_mrna	3.38168	3.54948	1.77177	0.962879	0.879237	0.0478377	0.922864	0.0259977
TOR1	cyto_mrna	3.72219	6.44702	12.9806	5.85993	0.96777	0.350477	1.67623	0.158218
TOR2	cyto_mrna	15.9714	16.0324	9.65681	2.19216	4.15257	0.260734	4.16843	0.0591883
TOS1	cyto_mrna	27.9535	38.0156	64.9411	13.1732	7.2679	1.75341	9.88405	0.355676
TOS2	cyto_mrna	0.496292	0.859603	1.33916	0.69904	0.129036	0.0361574	0.223497	0.0188741
TOS3	cyto_mrna	1.38585	1.49953	6.06368	2.46928	0.36032	0.163719	0.389878	0.0666705
TOS4	cyto_mrna	2.27835	1.999	9.69305	4.65703	0.592371	0.261712	0.519739	0.12574
TOS6	cyto_mrna	18.1545	19.9038	21.9259	2.37319	4.72016	0.591998	5.17499	0.0640761
TOS8	cyto_mrna	3.47404	6.01722	7.1894	0.684204	0.903252	0.194114	1.56448	0.0184735
TPA1	cyto_mrna	3.72752	3.7222	25.3335	4.97767	0.969156	0.684004	0.967773	0.134397
TPC1	cyto_mrna	0	0	0.6626	0.579253	0	0.0178902	0	0.0156398
TPD3	cyto_mrna	14.601	10.89	17.6639	3.74443	3.79626	0.476924	2.83141	0.1011
TPI1	cyto_mrna	102.313	78.5956	409.737	118.33	26.6015	11.0629	20.4349	3.1949
TPK3	cyto_mrna	0.496292	0.859603	4.66926	2.48382	0.129036	0.12607	0.223497	0.0670632
TPM1	cyto_mrna	14.8284	14.416	25.6048	1.50891	3.85538	0.691329	3.74817	0.0407405
TPM2	cyto_mrna	6.95875	6.71492	6.70665	4.95171	1.80928	0.18108	1.74588	0.133696
TPN1	cyto_mrna	3.92415	3.43103	57.3865	22.5456	1.02028	1.54944	0.892067	0.608732
TPO1	cyto_mrna	3.72752	3.7222	56.166	10.4346	0.969156	1.51648	0.967773	0.281734
TPO2	cyto_mrna	5.4036	3.05839	95.1573	12.0774	1.40494	2.56925	0.795181	0.326089
TPO3	cyto_mrna	5.60966	5.60505	43.9199	10.3005	1.45851	1.18584	1.45731	0.278113
TPO4	cyto_mrna	37.7102	24.2921	55.4373	6.58761	9.80465	1.49681	6.31596	0.177866
TPO5	cyto_mrna	5.01034	3.46657	10.5164	2.16865	1.30269	0.283942	0.901308	0.0585536
TPP1	cyto_mrna	2.49213	4.31649	1.10219	1.20684	0.647953	0.029759	1.12229	0.0325846
TPR	cyto_mrna	0.496292	0.859603	0.676564	0.5888	0.129036	0.0182672	0.223497	0.0158976
TPS1	cyto_mrna	53.2491	40.2846	39.6699	18.8668	13.8448	1.07109	10.474	0.509403
TPS2	cyto_mrna	26.9053	30.0045	52.4801	12.8984	6.99537	1.41696	7.80116	0.348256
TPS3	cyto_mrna	13.5717	10.7856	23.5483	6.13839	3.52863	0.635804	2.80424	0.165736
TPT1	cyto_mrna	4.73077	5.80917	3.31613	1.3082	1.23	0.0895354	1.51038	0.0353214
TRA1	cyto_mrna	12.8059	17.967	37.3264	11.6584	3.32953	1.00781	4.67141	0.314778
Transmembrane	cyto_mrna	2.25702	1.8865	2.15914	1.25383	0.586826	0.0582967	0.490491	0.0338535
TRE1	cyto_mrna	2.87472	4.00116	10.3225	2.95002	0.747428	0.278709	1.0403	0.0796504
TRE2	cyto_mrna	3.981	3.76177	12.515	6.00206	1.03506	0.337905	0.97806	0.162056
TRF5	cyto_mrna	0	0	2.30983	2.39596	0	0.0623654	0	0.0646908
TRI1	cyto_mrna	1.88214	2.31466	2.34546	2.17362	0.489356	0.0633275	0.601812	0.0586877
TRK1	cyto_mrna	4.22381	4.48638	11.0141	2.09173	1.09819	0.297381	1.16646	0.0564768
TRK2	cyto_mrna	0.889555	0.785725	4.10483	0.632258	0.231284	0.11083	0.204289	0.017071
TRL1	cyto_mrna	0	0	2.90574	0.851942	0	0.0784549	0	0.0230024
TRM1	cyto_mrna	1.38585	1.49953	17.8944	1.07882	0.36032	0.483149	0.389878	0.0291282
TRM10	cyto_mrna	2.13562	1.39644	8.73634	5.50338	0.55526	0.235881	0.363076	0.148591
TRM11	cyto_mrna	0.496292	0.859603	8.10167	5.28671	0.129036	0.218745	0.223497	0.142741
TRM112	cyto_mrna	9.95784	11.4239	12.7706	5.02096	2.58904	0.344806	2.9702	0.135566
TRM12	cyto_mrna	1.63933	1.91099	3.22464	1.38278	0.426225	0.0870652	0.496858	0.0373351
TRM13	cyto_mrna	2.13562	1.39644	5.32873	3.33815	0.55526	0.143876	0.363076	0.09013
TRM2	cyto_mrna	3.48471	3.76388	6.14121	1.03665	0.906024	0.165813	0.978609	0.0279896
TRM3	cyto_mrna	3.47404	6.01722	15.7225	8.65113	0.903252	0.424509	1.56448	0.233581
TRM44	cyto_mrna	0	0	5.84042	2.86503	0	0.157691	0	0.0773559
TRM5	cyto_mrna	0.992584	1.71921	6.09419	1.27709	0.258072	0.164543	0.446994	0.0344815
TRM7	cyto_mrna	0.496292	0.859603	5.23723	2.05007	0.129036	0.141405	0.223497	0.0553519
TRM8	cyto_mrna	1.63933	1.91099	4.78808	2.21235	0.426225	0.129278	0.496858	0.0597334
TRM82	cyto_mrna	1.74235	1.88194	6.98679	3.48831	0.453012	0.188643	0.489305	0.0941843
TRM9	cyto_mrna	0.744438	1.2894	4.04512	0.878087	0.193554	0.109218	0.335245	0.0237084
TRP1	cyto_mrna	14.2291	14.1621	5.78354	1.51371	3.69956	0.156156	3.68214	0.0408702
TRP2	cyto_mrna	11.8293	9.48183	36.0762	15.232	3.07562	0.974056	2.46528	0.411264
TRP3	cyto_mrna	4.26057	5.46494	39.9036	15.2208	1.10775	1.0774	1.42088	0.410962
TRP4	cyto_mrna	5.11337	4.77217	22.2416	2.3074	1.32948	0.600524	1.24076	0.0622999
TRP5	cyto_mrna	36.3112	25.9842	93.9165	14.2572	9.44091	2.53575	6.75589	0.384944
TRR1	cyto_mrna	25.6912	18.3382	46.0152	5.2961	6.67971	1.24241	4.76793	0.142995
TRR2	cyto_mrna	11.0955	10.6954	3.71924	1.788	2.88484	0.100419	2.7808	0.0482759
TRS120	cyto_mrna	2.48146	4.29802	12.7538	7.57655	0.64518	0.344354	1.11748	0.204567
TRS130	cyto_mrna	1.98517	3.43841	7.12271	0.97045	0.516144	0.192313	0.893987	0.0262022
TRS20	cyto_mrna	1.74235	1.88194	2.2819	0.533393	0.453012	0.0616113	0.489305	0.0144016
TRS23	cyto_mrna	4.01776	1.81419	3.35489	1.81685	1.04462	0.0905821	0.47169	0.0490548
TRS31	cyto_mrna	0.992584	1.71921	5.10698	2.0688	0.258072	0.137888	0.446994	0.0558575
TRS33	cyto_mrna	1.24606	2.15824	7.28089	2.14453	0.323976	0.196584	0.561143	0.0579022
TRS65	cyto_mrna	2.13562	1.39644	4.97834	4.74528	0.55526	0.134415	0.363076	0.128123
TRS85	cyto_mrna	0.496292	0.859603	6.29939	2.0626	0.129036	0.170084	0.223497	0.0556903
TRX1	cyto_mrna	30.2715	23.2872	32.6621	7.1779	7.8706	0.881877	6.05468	0.193803
TRX2	cyto_mrna	43.999	33.2667	15.1717	3.59921	11.4397	0.409635	8.64934	0.0971787
TRX3	cyto_mrna	7.89573	3.94139	0.357664	0.619492	2.05289	0.00965692	1.02476	0.0167263
TRZ1	cyto_mrna	0.496292	0.859603	9.63201	2.77754	0.129036	0.260064	0.223497	0.0749936
TSA1	cyto_mrna	58.9286	53.1838	68.5369	21.4817	15.3214	1.8505	13.8278	0.580005
TSA2	cyto_mrna	4.97359	4.30728	4.41645	3.32523	1.29313	0.119244	1.11989	0.0897812
TSC10	cyto_mrna	5.36685	3.62614	4.94939	2.93415	1.39538	0.133634	0.942795	0.079222
TSC11	cyto_mrna	1.48888	2.57881	6.05802	4.13471	0.387108	0.163566	0.67049	0.111637
TSC13	cyto_mrna	9.44021	10.56	41.6696	11.7281	2.45446	1.12508	2.7456	0.31666
TSL1	cyto_mrna	35.8812	27.7834	24.0858	5.87561	9.32911	0.650317	7.22368	0.158642
TSR1	cyto_mrna	3.981	3.76177	14.8388	4.03434	1.03506	0.400647	0.97806	0.108927
TSR2	cyto_mrna	2.23865	1.97566	3.9508	1.80821	0.582048	0.106672	0.513671	0.0488217
TSR3	cyto_mrna	2.23865	1.97566	6.26478	4.44991	0.582048	0.169149	0.513671	0.120148
TSR4	cyto_mrna	2.23865	1.97566	6.10244	1.59842	0.582048	0.164766	0.513671	0.0431574
TTI1	cyto_mrna	0	0	3.89807	1.81998	0	0.105248	0	0.0491394
TTI2	cyto_mrna	1.24606	2.15824	2.67833	1.39808	0.323976	0.0723148	0.561143	0.0377482
TUB1	cyto_mrna	21.1215	14.0681	37.5347	16.725	5.4916	1.01344	3.65771	0.451574
TUB2	cyto_mrna	26.6838	19.4426	44.8403	7.41892	6.93779	1.21069	5.05507	0.200311
TUB3	cyto_mrna	12.2226	8.82071	19.4414	4.57005	3.17787	0.524916	2.29338	0.123391
TUB4	cyto_mrna	0.992584	1.71921	9.51037	3.58762	0.258072	0.25678	0.446994	0.0968657
TUF1	cyto_mrna	38.5154	58.2486	47.2448	1.97695	10.014	1.27561	15.1446	0.0533776
TUL1	cyto_mrna	3.1282	1.72624	12.4706	10.8578	0.813332	0.336705	0.448822	0.293159
TUM1	cyto_mrna	11.8293	9.48183	8.24843	2.17139	3.07562	0.222707	2.46528	0.0586274
TUP1	cyto_mrna	7.4918	7.72617	19.4693	4.6987	1.94787	0.525671	2.0088	0.126865
TUS1	cyto_mrna	3.48471	3.76388	4.9323	1.84789	0.906024	0.133172	0.978609	0.049893
TVP15	cyto_mrna	8.19415	11.1136	7.13101	5.96561	2.13048	0.192537	2.88954	0.161071
TVP18	cyto_mrna	8.13854	4.9635	12.3987	3.29884	2.11602	0.334765	1.29051	0.0890686
TVP23	cyto_mrna	1.88214	2.31466	6.00529	3.42276	0.489356	0.162143	0.601812	0.0924145
TVP38	cyto_mrna	3.62449	2.38989	8.33035	0.911935	0.942368	0.224919	0.621371	0.0246222
TWF1	cyto_mrna	7.1092	5.26019	8.30115	3.03615	1.84839	0.224131	1.36765	0.081976
TYE7	cyto_mrna	1.74235	1.88194	10.7965	0.901516	0.453012	0.291505	0.489305	0.0243409
TYR1	cyto_mrna	3.37101	4.85303	9.28578	4.08368	0.876464	0.250716	1.26179	0.110259
TYS1	cyto_mrna	8.73786	7.09366	27.7456	7.23182	2.27184	0.749132	1.84435	0.195259
TYW1	cyto_mrna	8.19415	11.1136	33.8558	7.57181	2.13048	0.914106	2.88954	0.204439
TYW3	cyto_mrna	0	0	2.01573	1.15549	0	0.0544246	0	0.0311981
UAF30	cyto_mrna	0.496292	0.859603	0.9815	0.081956	0.129036	0.0265005	0.223497	0.00221281
UBA1	cyto_mrna	23.5923	16.5568	40.4816	5.24439	6.13401	1.093	4.30476	0.141599
UBA2	cyto_mrna	1.98517	3.43841	12.1915	4.27449	0.516144	0.329171	0.893987	0.115411
UBA3	cyto_mrna	1.9905	1.88089	3.38409	1.65349	0.51753	0.0913703	0.48903	0.0446443
UBA4	cyto_mrna	2.43528	1.64276	2.05034	1.31253	0.633172	0.0553592	0.427117	0.0354384
UBC1	cyto_mrna	7.60549	5.57891	11.4493	4.64668	1.97743	0.309131	1.45052	0.12546
UBC11	cyto_mrna	0.496292	0.859603	0	0	0.129036	0	0.223497	0
UBC12	cyto_mrna	0	0	1.94904	0.909988	0	0.052624	0	0.0245697
UBC13	cyto_mrna	10.5832	9.10423	8.54511	4.68094	2.75164	0.230718	2.3671	0.126385
UBC4	cyto_mrna	19.0783	14.164	54.0493	24.101	4.96036	1.45933	3.68263	0.650726
UBC5	cyto_mrna	32.0352	28.1427	3.67379	1.77263	8.32916	0.0991924	7.31711	0.047861
UBC6	cyto_mrna	6.21965	5.70671	10.2725	9.68911	1.61711	0.277356	1.48375	0.261606
UBC7	cyto_mrna	13.2365	14.658	7.61375	2.68398	3.44149	0.205571	3.81107	0.0724675
UBC8	cyto_mrna	10.4802	7.77951	3.68463	2.74071	2.72486	0.0994849	2.02267	0.0739992
UBC9	cyto_mrna	4.22381	4.48638	8.55649	2.69178	1.09819	0.231025	1.16646	0.072678
UBP1	cyto_mrna	0.496292	0.859603	10.8772	3.08972	0.129036	0.293683	0.223497	0.0834224
UBP10	cyto_mrna	3.23123	3.00994	14.8832	1.83248	0.84012	0.401847	0.782585	0.0494771
UBP11	cyto_mrna	1.24606	2.15824	3.06079	3.23061	0.323976	0.0826413	0.561143	0.0872266
UBP12	cyto_mrna	0.992584	1.71921	11.3924	1.6587	0.258072	0.307595	0.446994	0.0447848
UBP13	cyto_mrna	8.20482	7.1891	7.65066	2.99017	2.13325	0.206568	1.86917	0.0807346
UBP14	cyto_mrna	6.71594	5.92697	5.71432	3.41542	1.74614	0.154287	1.54101	0.0922164
UBP15	cyto_mrna	10.6863	10.4322	11.332	4.28049	2.77843	0.305963	2.71236	0.115573
UBP16	cyto_mrna	0.992584	1.71921	0.942736	0.957006	0.258072	0.0254539	0.446994	0.0258392
UBP2	cyto_mrna	6.85572	5.39247	16.2663	8.51437	1.78249	0.43919	1.40204	0.229888
UBP3	cyto_mrna	9.1974	8.37308	17.6143	0.548558	2.39132	0.475585	2.177	0.0148111
UBP5	cyto_mrna	11.1932	9.87828	7.33362	3.12694	2.91024	0.198008	2.56835	0.0844274
UBP6	cyto_mrna	9.4983	8.35717	18.6956	8.9001	2.46956	0.50478	2.17286	0.240303
UBP7	cyto_mrna	0.992584	1.71921	6.56556	1.01743	0.258072	0.17727	0.446994	0.0274705
UBP8	cyto_mrna	0	0	3.62106	0.794021	0	0.0977687	0	0.0214386
UBP9	cyto_mrna	0	0	4.93543	2.01094	0	0.133257	0	0.0542955
UBR1	cyto_mrna	11.3698	7.90916	23.6335	3.72075	2.95614	0.638105	2.05638	0.10046
UBR2	cyto_mrna	1.9905	1.68232	4.16315	2.96839	0.51753	0.112405	0.437402	0.0801465
UBS1	cyto_mrna	4.27123	2.79289	2.98326	1.20714	1.11052	0.0805481	0.726151	0.0325927
UBX2	cyto_mrna	3.10449	3.8729	11.1348	1.14405	0.807168	0.300639	1.00695	0.0308893
UBX3	cyto_mrna	2.97775	5.15762	4.21697	1.31098	0.774216	0.113858	1.34098	0.0353965
UBX4	cyto_mrna	7.15662	6.75748	5.80834	2.23644	1.86072	0.156825	1.75695	0.060384
UBX5	cyto_mrna	7.85364	5.77978	5.65461	2.67279	2.04195	0.152674	1.50274	0.0721654
UBX6	cyto_mrna	23.5923	16.5568	12.2215	9.89064	6.13401	0.32998	4.30476	0.267047
UBX7	cyto_mrna	5.96617	5.37269	3.99269	1.8957	1.5512	0.107803	1.3969	0.051184
UFD1	cyto_mrna	11.3437	10.6546	10.9686	4.33185	2.94936	0.296153	2.7702	0.11696
UFD2	cyto_mrna	2.73494	2.39637	15.8063	4.45867	0.711084	0.426771	0.623055	0.120384
UFD4	cyto_mrna	5.71269	6.91471	11.7501	1.8909	1.4853	0.317252	1.79782	0.0510543
UFE1	cyto_mrna	2.23865	1.97566	3.04996	2.23052	0.582048	0.0823488	0.513671	0.060224
UFO1	cyto_mrna	2.73494	2.39637	7.48037	0.768638	0.711084	0.20197	0.623055	0.0207532
UGA1	cyto_mrna	9.8809	5.79105	13.3497	7.48857	2.56903	0.360443	1.50567	0.202191
UGA2	cyto_mrna	12.8219	10.7365	17.9177	10.1635	3.33369	0.483778	2.79148	0.274414
UGA3	cyto_mrna	7.70852	6.68485	10.261	5.15668	2.00422	0.277048	1.73806	0.13923
UGA4	cyto_mrna	2.23865	1.97566	1.69683	1.31838	0.582048	0.0458143	0.513671	0.0355964
UGO1	cyto_mrna	4.3636	6.56281	2.24314	1.42271	1.13454	0.0605647	1.70633	0.0384133
UGP1	cyto_mrna	21.1109	13.4184	29.4425	8.46488	5.48883	0.794946	3.48878	0.228552
UGX2	cyto_mrna	5.12403	5.35061	1.63014	1.4431	1.33225	0.0440136	1.39116	0.0389637
UIP3	cyto_mrna	22.3569	14.2693	16.7522	11.7444	5.81281	0.452311	3.71001	0.317098
UIP4	cyto_mrna	5.01034	3.46657	1.28644	0.473987	1.30269	0.0347338	0.901308	0.0127977
UIP5	cyto_mrna	0	0	2.35943	1.7296	0	0.0637045	0	0.0466993
ULA1	cyto_mrna	3.37101	4.85303	3.76528	3.38796	0.876464	0.101663	1.26179	0.0914748
ULI1	cyto_mrna	0.889555	0.785725	1.07299	1.85848	0.231284	0.0289708	0.204289	0.0501788
ULP1	cyto_mrna	1.98517	3.43841	8.35388	3.96249	0.516144	0.225555	0.893987	0.106987
ULP2	cyto_mrna	3.981	3.76177	5.82231	1.32792	1.03506	0.157202	0.97806	0.0358539
ULS1	cyto_mrna	3.47404	6.01722	10.1835	3.16513	0.903252	0.274954	1.56448	0.0854585
UME1	cyto_mrna	2.48146	4.29802	7.77862	2.35478	0.64518	0.210023	1.11748	0.063579
UME6	cyto_mrna	1.38585	1.49953	3.55437	0.900121	0.36032	0.095968	0.389878	0.0243033
UMP1	cyto_mrna	28.4368	21.0407	17.1207	3.8055	7.39357	0.462259	5.47059	0.102749
Uncharacterized	cyto_mrna	6.85839	25.6612	7.19478	24.1278	1.78318	0.194259	6.6719	0.65145
UNG1	cyto_mrna	0	0	4.52191	1.77796	0	0.122091	0	0.048005
UPC2	cyto_mrna	0.992584	1.71921	1.65806	0.654099	0.258072	0.0447677	0.446994	0.0176607
UPF0001	cyto_mrna	7.35202	6.111	5.23723	2.05007	1.91152	0.141405	1.58886	0.0553519
UPF0136	cyto_mrna	27.7901	21.0362	15.4818	11.3183	7.22542	0.418008	5.46942	0.305594
UPF0160	cyto_mrna	2.87472	4.00116	23.4397	2.09088	0.747428	0.632872	1.0403	0.0564537
UPF0303	cyto_mrna	7.45505	7.4444	2.99723	1.23609	1.93831	0.0809251	1.93555	0.0333744
UPF0364	cyto_mrna	23.6799	21.2497	13.8521	4.26168	6.15679	0.374007	5.52492	0.115065
UPF0368	cyto_mrna	16.6336	9.86816	12.0277	5.61437	4.32473	0.324747	2.56572	0.151588
UPF0495	cyto_mrna	73.2063	52.2142	13.7563	7.63083	19.0336	0.37142	13.5757	0.206032
UPF0507	cyto_mrna	5.021	5.38142	2.9445	0.245868	1.30546	0.0795015	1.39917	0.00663844
UPF0508	cyto_mrna	0.248146	0.607831	3.72017	1.16273	0.064518	0.100445	0.158036	0.0313938
UPF0586	cyto_mrna	0.992584	1.71921	1.33916	0.69904	0.258072	0.0361574	0.446994	0.0188741
UPF0587	cyto_mrna	5.72336	5.61088	3.2882	1.23193	1.48807	0.0887814	1.45883	0.033262
UPF0592	cyto_mrna	0.889555	0.785725	7.42764	1.49555	0.231284	0.200546	0.204289	0.04038
UPF0617	cyto_mrna	0.393263	0.681151	4.41133	1.27339	0.102248	0.119106	0.177099	0.0343816
UPF0641	cyto_mrna	3.7181	0.758779	0	0	0.966705	0	0.197283	0
UPF0642	cyto_mrna	2.23865	1.97566	9.81187	3.52645	0.582048	0.26492	0.513671	0.0952142
UPF0651	cyto_mrna	4.23448	6.0906	4.82299	1.51061	1.10096	0.130221	1.58355	0.0407866
UPF0655	cyto_mrna	0.992584	1.71921	1.89631	1.52784	0.258072	0.0512003	0.446994	0.0412518
UPF0657	cyto_mrna	0	0	2.2819	0.533393	0	0.0616113	0	0.0144016
UPF0659	cyto_mrna	8.88831	4.6454	4.2201	2.15806	2.31096	0.113943	1.2078	0.0582676
UPF0661	cyto_mrna	2.23865	1.97566	10.9686	4.33185	0.582048	0.296153	0.513671	0.11696
UPF0662	cyto_mrna	10.2742	5.14961	21.2252	3.88485	2.67128	0.573081	1.3389	0.104891
UPF0674	cyto_mrna	5.11337	4.77217	23.8655	9.916	1.32948	0.644369	1.24076	0.267732
UPF0695	cyto_mrna	0.330861	0.992584	1.76902	1.81129	0.086024	0.0477635	0.258072	0.0489047
UPF0743	cyto_mrna	0.889555	0.785725	4.49398	3.64249	0.231284	0.121337	0.204289	0.0983472
UPF0768	cyto_mrna	11.6789	11.9178	6.2575	3.00103	3.0365	0.168952	3.09863	0.0810279
UPF3	cyto_mrna	0.496292	0.859603	5.54217	2.35559	0.129036	0.149639	0.223497	0.0636008
UPS1	cyto_mrna	9.24482	6.3786	4.79951	4.45149	2.40365	0.129587	1.65844	0.12019
UPS2	cyto_mrna	10.2664	9.6106	9.06173	4.0772	2.66928	0.244667	2.49876	0.110084
UPS3	cyto_mrna	2.23865	1.97566	2.05449	1.93782	0.582048	0.0554713	0.513671	0.0523212
URA1	cyto_mrna	1.98517	3.43841	26.3481	11.6452	0.516144	0.711398	0.893987	0.314421
URA10	cyto_mrna	3.48471	3.76388	2.37339	1.73493	0.906024	0.0640816	0.978609	0.0468432
URA2	cyto_mrna	37.9955	34.479	179.919	9.83382	9.87882	4.85781	8.96455	0.265513
URA3	cyto_mrna	5.96617	5.37269	12.9667	6.78888	1.5512	0.3501	1.3969	0.1833
URA4	cyto_mrna	5.22706	5.64582	22.7606	5.80277	1.35904	0.614536	1.46791	0.156675
URA5	cyto_mrna	6.20898	7.7458	30.4373	3.7802	1.61434	0.821808	2.01391	0.102065
URA6	cyto_mrna	7.1092	5.26019	16.0617	1.91676	1.84839	0.433665	1.36765	0.0517526
URA7	cyto_mrna	2.97775	5.15762	24.7814	5.67261	0.774216	0.669098	1.34098	0.153161
URA8	cyto_mrna	18.5559	16.3525	13.7022	0.800623	4.82454	0.36996	4.25164	0.0216168
URB1	cyto_mrna	4.72011	5.27999	19.0449	3.02168	1.22723	0.514213	1.3728	0.0815852
URB2	cyto_mrna	1.48888	2.57881	12.3879	0.786635	0.387108	0.334472	0.67049	0.0212391
URC2	cyto_mrna	3.87797	3.24339	4.64133	1.55817	1.00827	0.125316	0.84328	0.0420707
URE2	cyto_mrna	3.66125	3.72369	11.0595	3.1018	0.951924	0.298608	0.968159	0.0837485
Urea	cyto_mrna	16.3434	11.8066	28.4216	3.20734	4.24927	0.767383	3.06971	0.0865983
URH1	cyto_mrna	0.496292	0.859603	5.5453	1.07286	0.129036	0.149723	0.223497	0.0289673
URK1	cyto_mrna	1.74235	1.88194	6.42134	1.85169	0.453012	0.173376	0.489305	0.0499957
URM1	cyto_mrna	4.47729	3.95131	4.15341	1.83366	1.1641	0.112142	1.02734	0.0495088
URN1	cyto_mrna	4.3796	5.92326	3.51434	1.7735	1.13869	0.0948872	1.54005	0.0478845
USA1	cyto_mrna	1.18922	1.57675	6.14662	1.9755	0.309196	0.165959	0.409955	0.0533385
USE1	cyto_mrna	3.48471	3.76388	5.03775	3.09632	0.906024	0.136019	0.978609	0.0836007
USO1	cyto_mrna	1.48888	2.57881	10.1975	2.61375	0.387108	0.275331	0.67049	0.0705712
USV1	cyto_mrna	9.48763	6.44064	1.27247	1.38304	2.46678	0.0343567	1.67457	0.0373422
UTH1	cyto_mrna	49.7349	31.0093	46.1351	10.2635	12.9311	1.24565	8.06243	0.277116
UTP10	cyto_mrna	8.19415	11.1136	50.7712	4.52806	2.13048	1.37082	2.88954	0.122257
UTP11	cyto_mrna	0	0	5.2016	2.14694	0	0.140443	0	0.0579672
UTP13	cyto_mrna	0.527753	0.833694	12.92	4.09162	0.137216	0.34884	0.21676	0.110474
UTP14	cyto_mrna	1.38585	1.49953	12.9952	5.51516	0.36032	0.350871	0.389878	0.148909
UTP15	cyto_mrna	0	0	12.7487	2.62448	0	0.344214	0	0.0708609
UTP18	cyto_mrna	0.496292	0.859603	11.447	4.49285	0.129036	0.309069	0.223497	0.121307
UTP20	cyto_mrna	6.00292	5.16278	41.3672	6.13353	1.56076	1.11691	1.34232	0.165605
UTP21	cyto_mrna	1.88214	2.31466	20.0264	3.10041	0.489356	0.540713	0.601812	0.0837111
UTP22	cyto_mrna	0.992584	1.71921	23.4932	11.6749	0.258072	0.634317	0.446994	0.315222
UTP23	cyto_mrna	0.992584	1.71921	7.12271	0.97045	0.258072	0.192313	0.446994	0.0262022
UTP25	cyto_mrna	0.992584	1.71921	10.3944	5.87421	0.258072	0.280649	0.446994	0.158604
UTP30	cyto_mrna	0.248146	0.429802	4.77411	3.00079	0.064518	0.128901	0.111748	0.0810213
UTP4	cyto_mrna	1.98517	3.43841	14.4036	1.47386	0.516144	0.388897	0.893987	0.0397941
UTP5	cyto_mrna	3.38168	3.54948	10.8632	2.38206	0.879237	0.293306	0.922864	0.0643157
UTP6	cyto_mrna	1.74235	1.88194	6.09161	3.21665	0.453012	0.164473	0.489305	0.0868497
UTP7	cyto_mrna	2.98842	3.95734	6.0526	3.60057	0.776988	0.16342	1.02891	0.0972153
UTP8	cyto_mrna	2.23865	1.97566	13.3725	2.67787	0.582048	0.361057	0.513671	0.0723025
UTP9	cyto_mrna	1.1377	1.11725	12.7317	2.04725	0.295802	0.343757	0.290485	0.0552759
UTR1	cyto_mrna	1.48888	2.57881	3.19671	1.24654	0.387108	0.0863111	0.67049	0.0336566
UTR2	cyto_mrna	1.11932	0.987828	57.2155	10.3757	0.291024	1.54482	0.256835	0.280144
UTR4	cyto_mrna	2.88539	4.01943	5.71432	3.41542	0.750201	0.154287	1.04505	0.0922164
VAB2	cyto_mrna	2.98842	3.95734	1.74956	2.25315	0.776988	0.047238	1.02891	0.0608352
VAC14	cyto_mrna	0.992584	1.71921	5.28996	2.3268	0.258072	0.142829	0.446994	0.0628237
VAC17	cyto_mrna	1.48888	2.57881	3.2386	2.17222	0.387108	0.0874422	0.67049	0.0586499
VAC7	cyto_mrna	2.2754	2.2345	7.82407	1.82659	0.591604	0.21125	0.580971	0.049318
VAC8	cyto_mrna	10.8367	8.39344	19.6052	1.95403	2.81755	0.52934	2.1823	0.0527588
Vacuolar	cyto_mrna	3.21273	5.48077	5.28679	5.90293	0.835311	0.142743	1.425	0.159379
VAM3	cyto_mrna	2.73494	2.39637	1.97696	0.988544	0.711084	0.053378	0.623055	0.0266907
VAM6	cyto_mrna	1.98517	3.43841	5.50341	1.74994	0.516144	0.148592	0.893987	0.0472484
VAM7	cyto_mrna	0.941069	1.15733	1.1867	0.867467	0.244678	0.0320408	0.300906	0.0234216
VAN1	cyto_mrna	9.95784	11.4239	18.0272	4.00536	2.58904	0.486734	2.9702	0.108145
VAS1	cyto_mrna	20.7203	20.677	142.329	34.4988	5.38727	3.84288	5.37603	0.931468
VBA1	cyto_mrna	12.951	17.1648	52.2464	16.3214	3.36726	1.41065	4.46286	0.440677
VBA2	cyto_mrna	4.37426	3.14931	4.70802	2.84141	1.13731	0.127117	0.818821	0.0767182
VBA4	cyto_mrna	2.87472	4.00116	22.2587	3.4898	0.747428	0.600986	1.0403	0.0942246
VBA5	cyto_mrna	0	0	0	0	0	0	0	0
VCX1	cyto_mrna	8.48438	9.43977	19.7138	6.22005	2.20594	0.532272	2.45434	0.167941
VEL1	cyto_mrna	0	0	0	0	0	0	0	0
VEL1-related	cyto_mrna	0	0	0.357664	0.619492	0	0.00965692	0	0.0167263
VHR1	cyto_mrna	13.1784	11.4635	14.0847	1.85564	3.42638	0.380287	2.98051	0.0501024
VHS1	cyto_mrna	5.76011	2.94499	6.98992	3.05343	1.49763	0.188728	0.765698	0.0824426
VHS2	cyto_mrna	3.72752	3.7222	4.59943	3.15475	0.969156	0.124185	0.967773	0.0851781
VHS3	cyto_mrna	1.74235	1.88194	1.59137	1.00026	0.453012	0.042967	0.489305	0.0270071
VHT1	cyto_mrna	6.10062	9.56307	13.3337	3.39132	1.58616	0.360011	2.4864	0.0915658
VID22	cyto_mrna	1.98517	3.43841	10.7825	1.13065	0.516144	0.291128	0.893987	0.0305277
VID24	cyto_mrna	1.24606	2.15824	7.37491	2.42124	0.323976	0.199123	0.561143	0.0653735
VID27	cyto_mrna	5.2164	6.09154	16.3641	7.51313	1.35626	0.44183	1.5838	0.202854
VID28	cyto_mrna	6.46779	5.80199	7.15063	1.26423	1.68163	0.193067	1.50852	0.0341341
VID30	cyto_mrna	6.20898	7.7458	9.46046	3.57656	1.61434	0.255433	2.01391	0.0965672
VIK1	cyto_mrna	0	0	1.60534	0.462923	0	0.0433441	0	0.0124989
VIP1	cyto_mrna	2.77169	2.99906	12.0137	5.43394	0.72064	0.32437	0.779757	0.146716
VMA1	cyto_mrna	40.1204	39.1614	122.081	35.4182	10.4313	3.2962	10.182	0.956293
VMA10	cyto_mrna	16.829	16.8152	31.5491	6.50596	4.37554	0.851825	4.37194	0.175661
VMA11	cyto_mrna	18.4944	22.727	32.8799	2.10046	4.80854	0.887758	5.90901	0.0567124
VMA13	cyto_mrna	23.8197	18.9668	47.5209	15.07	6.19313	1.28306	4.93136	0.406889
VMA16	cyto_mrna	7.45505	7.4444	38.4501	10.5383	1.93831	1.03815	1.93555	0.284533
VMA2	cyto_mrna	19.77	21.4092	70.6694	14.255	5.1402	1.90807	5.5664	0.384886
VMA21	cyto_mrna	7.45505	7.4444	6.92323	1.55991	1.93831	0.186927	1.93555	0.0421175
VMA22	cyto_mrna	2.73494	2.39637	6.50302	3.30225	0.711084	0.175582	0.623055	0.0891608
VMA3	cyto_mrna	39.9332	42.3086	108.219	14.0295	10.3826	2.9219	11.0002	0.378796
VMA4	cyto_mrna	21.4306	16.7317	47.9082	14.6222	5.57197	1.29352	4.35023	0.394799
VMA5	cyto_mrna	7.98809	8.58269	31.8876	0.714548	2.0769	0.860965	2.2315	0.0192928
VMA6	cyto_mrna	9.1974	8.37308	30.4456	10.0335	2.39132	0.822032	2.177	0.270905
VMA7	cyto_mrna	7.09854	8.13711	17.6701	3.69585	1.84562	0.477093	2.11565	0.0997879
VMA8	cyto_mrna	4.97359	4.30728	31.5278	7.42047	1.29313	0.851252	1.11989	0.200353
VMA9	cyto_mrna	10.19	9.71829	21.3516	3.93322	2.6494	0.576494	2.52675	0.106197
VMR1	cyto_mrna	3.981	3.76177	4.60256	0.867139	1.03506	0.124269	0.97806	0.0234128
VMS1	cyto_mrna	1.74235	1.88194	2.33463	1.24191	0.453012	0.0630349	0.489305	0.0335316
VNX1	cyto_mrna	6.35943	4.72132	13.7518	2.88912	1.65345	0.371299	1.22754	0.0780062
VOA1	cyto_mrna	16.2853	20.9484	26.686	1.74655	4.23417	0.720522	5.44658	0.0471569
VPH1	cyto_mrna	24.714	24.0506	135.462	17.1448	6.42565	3.65747	6.25315	0.462911
VPH2	cyto_mrna	1.38585	1.49953	1.85754	1.83025	0.36032	0.0501537	0.389878	0.0494169
VPS1	cyto_mrna	16.1005	10.8784	25.2141	2.53096	4.18614	0.68078	2.82839	0.0683361
VPS13	cyto_mrna	19.7913	16.1383	24.9437	1.04964	5.14574	0.673481	4.19596	0.0283404
VPS15	cyto_mrna	0.992584	1.71921	4.6134	2.38594	0.258072	0.124562	0.446994	0.0644203
VPS16	cyto_mrna	1.48888	2.57881	6.29783	2.66427	0.387108	0.170041	0.67049	0.0719352
VPS17	cyto_mrna	4.87056	3.28551	10.2642	3.19664	1.26634	0.277132	0.854233	0.0863092
VPS20	cyto_mrna	1.98517	3.43841	4.34723	3.283	0.516144	0.117375	0.893987	0.088641
VPS21	cyto_mrna	9.94717	8.61456	13.0559	2.6083	2.58626	0.352509	2.23979	0.070424
VPS24	cyto_mrna	0	0	4.21697	1.31098	0	0.113858	0	0.0353965
VPS25	cyto_mrna	1.01629	0.945212	2.98326	1.20714	0.264236	0.0805481	0.245755	0.0325927
VPS27	cyto_mrna	6.61291	5.0688	10.9376	5.17745	1.71936	0.295315	1.31789	0.139791
VPS28	cyto_mrna	0	0	1.31436	1.4502	0	0.0354878	0	0.0391553
VPS29	cyto_mrna	4.87056	3.28551	5.38585	0.822457	1.26634	0.145418	0.854233	0.0222063
VPS3	cyto_mrna	0	0	4.2449	0.563612	0	0.114612	0	0.0152175
VPS30	cyto_mrna	0	0	2.32066	0.779087	0	0.0626579	0	0.0210354
VPS33	cyto_mrna	0	0	5.2016	2.14694	0	0.140443	0	0.0579672
VPS34	cyto_mrna	7.60549	5.57891	6.56556	1.01743	1.97743	0.17727	1.45052	0.0274705
VPS35	cyto_mrna	6.61291	5.0688	15.1856	3.7805	1.71936	0.410012	1.31789	0.102073
VPS36	cyto_mrna	5.26382	2.62759	6.74855	4.41315	1.36859	0.182211	0.683174	0.119155
VPS38	cyto_mrna	2.88539	4.01943	1.33916	0.69904	0.750201	0.0361574	1.04505	0.0188741
VPS4	cyto_mrna	5.76011	2.94499	13.5971	2.74273	1.49763	0.367121	0.765698	0.0740538
VPS41	cyto_mrna	1.48888	2.57881	4.94626	1.34478	0.387108	0.133549	0.67049	0.0363091
VPS45	cyto_mrna	2.2754	2.2345	6.93406	2.93401	0.591604	0.18722	0.580971	0.0792182
VPS5	cyto_mrna	5.72336	5.61088	5.98049	2.25708	1.48807	0.161473	1.45883	0.0609411
VPS51	cyto_mrna	3.02517	0.690528	4.37515	2.7164	0.786545	0.118129	0.179537	0.0733427
VPS52	cyto_mrna	2.23865	1.97566	5.10445	4.06706	0.582048	0.13782	0.513671	0.109811
VPS53	cyto_mrna	3.72752	3.7222	8.76427	5.52222	0.969156	0.236635	0.967773	0.1491
VPS54	cyto_mrna	3.1282	1.72624	7.5579	2.50592	0.813332	0.204063	0.448822	0.0676599
VPS55	cyto_mrna	3.72752	3.7222	10.8188	7.43615	0.969156	0.292107	0.967773	0.200776
VPS60	cyto_mrna	5.22706	5.64582	7.05631	1.05563	1.35904	0.19052	1.46791	0.028502
VPS62	cyto_mrna	4.97359	4.30728	5.62126	2.60392	1.29313	0.151774	1.11989	0.0703059
VPS64	cyto_mrna	3.77494	3.23496	7.28089	2.14453	0.981485	0.196584	0.84109	0.0579022
VPS68	cyto_mrna	18.6555	12.6612	15.4766	3.32721	4.85043	0.417868	3.29191	0.0898348
VPS70	cyto_mrna	3.10982	4.96305	9.83074	10.9703	0.808554	0.26543	1.29039	0.296198
VPS71	cyto_mrna	0	0	3.54354	1.92576	0	0.0956755	0	0.0519954
VPS72	cyto_mrna	1.98517	3.43841	4.52732	2.95324	0.516144	0.122238	0.893987	0.0797375
VPS73	cyto_mrna	3.23123	3.00994	1.37793	1.65871	0.84012	0.037204	0.782585	0.0447851
VPS74	cyto_mrna	3.87797	3.24339	14.3757	2.52204	1.00827	0.388143	0.84328	0.0680949
VPS8	cyto_mrna	7.46571	7.4764	5.94173	1.47879	1.94108	0.160427	1.94386	0.0399272
VPS9	cyto_mrna	0.992584	1.71921	9.58759	2.86247	0.258072	0.258865	0.446994	0.0772867
VRG4	cyto_mrna	3.20814	4.89449	23.0786	25.8483	0.834116	0.623123	1.27257	0.697904
VRP1	cyto_mrna	4.47729	3.95131	12.1465	3.25647	1.1641	0.327955	1.02734	0.0879246
VTA1	cyto_mrna	7.84408	3.65217	6.60123	2.98239	2.03946	0.178233	0.949563	0.0805245
VTC1	cyto_mrna	10.3511	10.9188	15.5014	4.51571	2.69129	0.418537	2.83889	0.121924
VTC2	cyto_mrna	10.8261	11.6869	35.3067	8.73197	2.81478	0.95328	3.03859	0.235763
VTC3	cyto_mrna	2.48146	4.29802	7.20023	2.10028	0.64518	0.194406	1.11748	0.0567076
VTC4	cyto_mrna	6.4518	11.1748	17.4867	10.8963	1.67747	0.47214	2.90546	0.2942
VTH1	cyto_mrna	0	0	0	0	0	0	0	0
VTH2	cyto_mrna	1.0676	2.58401	5.14469	9.47737	0.277577	0.138907	0.671842	0.255889
VTI1	cyto_mrna	6.21965	5.70671	5.03775	3.09632	1.61711	0.136019	1.48375	0.0836007
VTS1	cyto_mrna	0	0	3.19544	1.89976	0	0.0862769	0	0.0512936
WAR1	cyto_mrna	7.2229	10.0426	6.90096	5.05325	1.87795	0.186326	2.61107	0.136438
WBP1	cyto_mrna	8.83023	14.2849	30.0771	8.35341	2.29586	0.812083	3.71406	0.225542
WD	cyto_mrna	3.14477	3.65898	7.42263	4.20515	0.81764	0.200411	0.951334	0.113539
WHI2	cyto_mrna	5.2164	6.09154	11.7501	1.8909	1.35626	0.317252	1.5838	0.0510543
WHI3	cyto_mrna	5.11337	4.77217	14.0459	0.860988	1.32948	0.37924	1.24076	0.0232467
WHI4	cyto_mrna	3.23123	3.00994	7.25609	2.32276	0.84012	0.195914	0.782585	0.0627146
WHI5	cyto_mrna	2.11724	3.0453	2.99025	1.12854	0.550482	0.0807366	0.791777	0.0304705
WRS1	cyto_mrna	6.95342	9.00248	28.5156	4.71973	1.80789	0.769922	2.34065	0.127433
WSC2	cyto_mrna	4.97359	4.30728	13.2893	5.00461	1.29313	0.358811	1.11989	0.135125
WSC3	cyto_mrna	0.992584	1.71921	2.33463	1.24191	0.258072	0.0630349	0.446994	0.0335316
WSC4	cyto_mrna	0	0	5.00152	4.04195	0	0.135041	0	0.109133
WSS1	cyto_mrna	0	0	0.942736	0.957006	0	0.0254539	0	0.0258392
WTM1	cyto_mrna	38.9833	30.8521	46.2504	24.0983	10.1357	1.24876	8.02154	0.650654
WTM2	cyto_mrna	0.992584	1.71921	1.963	0.163912	0.258072	0.053001	0.446994	0.00442563
WWM1	cyto_mrna	5.4036	3.05839	17.944	2.28411	1.40494	0.484488	0.795181	0.061671
XBP1	cyto_mrna	18.1225	11.9494	0.967535	0.919355	4.71184	0.0261235	3.10685	0.0248226
XDJ1	cyto_mrna	2.87472	4.00116	2.71709	2.33429	0.747428	0.0733615	1.0403	0.0630257
XKS1	cyto_mrna	7.45505	7.4444	9.21909	2.44042	1.93831	0.248915	1.93555	0.0658913
XPT1	cyto_mrna	5.46988	4.79273	9.51734	5.16442	1.42217	0.256968	1.24611	0.139439
XRS2	cyto_mrna	0.496292	0.859603	2.44677	0.462946	0.129036	0.0660627	0.223497	0.0124995
XYL2	cyto_mrna	1.92184	2.38123	0.9815	0.081956	0.499679	0.0265005	0.619119	0.00221281
Y'	cyto_mrna	6.76892	16.1326	2.57401	4.40174	1.75992	0.0694984	4.19448	0.118847
YAE1	cyto_mrna	0.496292	0.859603	2.53411	1.32545	0.129036	0.0684209	0.223497	0.0357872
YAF9	cyto_mrna	2.63191	1.3138	2.30983	2.39596	0.684296	0.0623654	0.341587	0.0646908
YAH1	cyto_mrna	3.97034	6.87682	13.7022	0.800623	1.03229	0.36996	1.78797	0.0216168
YAK1	cyto_mrna	18.2918	15.4641	21.0219	3.29164	4.75586	0.567591	4.02067	0.0888742
YAP1	cyto_mrna	17.4864	11.1502	17.7693	4.58184	4.54646	0.479772	2.89906	0.12371
YAP1801	cyto_mrna	14.6117	9.85654	13.6991	2.76271	3.79903	0.369876	2.5627	0.0745931
YAP1802	cyto_mrna	7.46571	7.4764	8.52856	1.17137	1.94108	0.230271	1.94386	0.0316271
YAP3	cyto_mrna	0.496292	0.859603	2.26794	0.428723	0.129036	0.0612343	0.223497	0.0115755
YAP5	cyto_mrna	3.47404	6.01722	5.2264	0.595302	0.903252	0.141113	1.56448	0.0160731
YAP6	cyto_mrna	0	0	1.27247	1.38304	0	0.0343567	0	0.0373422
YAP7	cyto_mrna	0.992584	1.71921	5.50654	1.86476	0.258072	0.148676	0.446994	0.0503484
YAR1	cyto_mrna	2.98842	3.95734	7.09225	5.0227	0.776988	0.191491	1.02891	0.135613
YAT1	cyto_mrna	69.6504	70.3688	2.87781	1.47357	18.1091	0.0777008	18.2959	0.0397865
YAT2	cyto_mrna	75.8949	86.0012	8.48414	6.59192	19.7327	0.229072	22.3603	0.177982
YBP1	cyto_mrna	3.23123	3.00994	6.72062	4.59203	0.84012	0.181457	0.782585	0.123985
YBP2	cyto_mrna	4.3636	6.56281	14.3232	2.94176	1.13454	0.386727	1.70633	0.0794275
YBT1	cyto_mrna	16.1455	19.0946	70.0652	9.41483	4.19783	1.89176	4.96459	0.2542
YCF1	cyto_mrna	14.6934	17.1237	65.6054	18.1678	3.82028	1.77134	4.45216	0.490531
YCG1	cyto_mrna	4.47729	3.95131	4.80204	1.59242	1.1641	0.129655	1.02734	0.0429953
YCH1	cyto_mrna	3.23656	3.83783	6.98992	3.05343	0.841506	0.188728	0.997835	0.0824426
YCK1	cyto_mrna	6.60225	7.28945	13.1451	2.69029	1.71658	0.354917	1.89526	0.072638
YCK2	cyto_mrna	4.61708	3.95075	12.2684	2.84527	1.20044	0.331248	1.02719	0.0768223
YCK3	cyto_mrna	0	0	8.01018	3.6276	0	0.216275	0	0.0979452
YCP4	cyto_mrna	50.3531	37.4891	21.1598	9.30721	13.0918	0.571316	9.74717	0.251295
YCS4	cyto_mrna	3.62449	2.38989	7.54706	1.09404	0.942368	0.203771	0.621371	0.029539
YCT1	cyto_mrna	26.0713	35.8856	23.3932	8.79256	6.77855	0.631617	9.33025	0.237399
YDC1	cyto_mrna	14.8994	19.6899	23.9722	15.7955	3.87385	0.647248	5.11938	0.426479
YDJ1	cyto_mrna	16.4831	12.5991	37.4877	9.73367	4.28562	1.01217	3.27576	0.262809
YEA6	cyto_mrna	5.97683	7.91467	9.202	3.12169	1.55398	0.248454	2.05782	0.0842856
YEF1	cyto_mrna	3.11516	5.39561	2.12245	0.281806	0.809941	0.0573061	1.40286	0.00760876
YEF3	cyto_mrna	78.5412	61.0061	523.131	88.6312	20.4207	14.1245	15.8616	2.39304
YEH1	cyto_mrna	2.97775	5.15762	18.0582	5.55184	0.774216	0.487573	1.34098	0.1499
YEH2	cyto_mrna	1.48888	2.57881	17.2007	3.82349	0.387108	0.46442	0.67049	0.103234
YEL1	cyto_mrna	0.496292	0.859603	2.67833	1.39808	0.129036	0.0723148	0.223497	0.0377482
YEN1	cyto_mrna	1.38585	1.49953	3.05664	1.36921	0.36032	0.0825293	0.389878	0.0369687
YET1	cyto_mrna	40.5303	32.7597	20.259	8.96594	10.5379	0.546993	8.51753	0.242081
YET2	cyto_mrna	13.3289	10.9478	2.37339	1.73493	3.4655	0.0640816	2.84644	0.0468432
YET3	cyto_mrna	21.5704	15.6302	22.2391	7.8031	5.60831	0.600456	4.06384	0.210684
YFH1	cyto_mrna	11.9323	10.7454	4.40308	3.31448	3.10241	0.118883	2.7938	0.089491
YFH7	cyto_mrna	4.37426	3.14931	2.92229	3.05173	1.13731	0.0789017	0.818821	0.0823968
YGK3	cyto_mrna	0	0	1.26164	1.46615	0	0.0340642	0	0.039586
YGP1	cyto_mrna	35.8658	31.0076	8.99168	3.70826	9.3251	0.242775	8.06197	0.100123
YHB1	cyto_mrna	140.375	153.124	218.285	68.3258	36.4975	5.89368	39.8123	1.8448
YHC1	cyto_mrna	1.98517	3.43841	2.33463	1.24191	0.516144	0.0630349	0.893987	0.0335316
YHC3	cyto_mrna	0.744438	1.2894	1.69683	1.31838	0.193554	0.0458143	0.335245	0.0355964
YHI9	cyto_mrna	6.10595	6.44495	12.9771	2.24493	1.58755	0.350381	1.67569	0.0606132
YHK8	cyto_mrna	1.24606	2.15824	2.41342	1.13595	0.323976	0.0651624	0.561143	0.0306707
YHM2	cyto_mrna	15.4538	11.8131	35.7769	9.20366	4.01799	0.965976	3.07141	0.248499
YHP1	cyto_mrna	0.496292	0.859603	1.89631	1.52784	0.129036	0.0512003	0.223497	0.0412518
YIA6	cyto_mrna	2.48146	4.29802	2.05449	1.93782	0.64518	0.0554713	1.11748	0.0523212
YIF1	cyto_mrna	4.61708	3.95075	18.3906	9.16736	1.20044	0.496547	1.02719	0.247519
YIG1	cyto_mrna	11.9323	10.7454	0	0	3.10241	0	2.7938	0
YIH1	cyto_mrna	9.85481	11.1484	5.99445	2.47218	2.56225	0.16185	2.89859	0.0667487
YIM1	cyto_mrna	5.86314	4.1208	8.1957	1.48037	1.52442	0.221284	1.07141	0.0399699
YIP1	cyto_mrna	4.97359	4.30728	7.8768	1.98254	1.29313	0.212674	1.11989	0.0535287
YIP3	cyto_mrna	18.4055	16.1043	18.6072	6.93964	4.78542	0.502394	4.18712	0.18737
YIP4	cyto_mrna	9.07066	8.93643	12.5709	4.04313	2.35837	0.339413	2.32347	0.109164
YIP5	cyto_mrna	11.0902	8.98115	11.2984	4.20707	2.88345	0.305056	2.3351	0.113591
YJU2	cyto_mrna	0.248146	0.429802	1.61232	0.69139	0.064518	0.0435326	0.111748	0.0186675
YJU3	cyto_mrna	17.4182	16.8535	17.444	9.42239	4.52874	0.470989	4.38192	0.254404
YKE2	cyto_mrna	0.496292	0.859603	5.27913	1.4456	0.129036	0.142536	0.223497	0.0390312
YKE4	cyto_mrna	13.0967	17.8699	6.73898	1.90043	3.40514	0.181952	4.64618	0.0513116
YKT6	cyto_mrna	10.7598	11.3229	8.91356	4.31869	2.79754	0.240666	2.94394	0.116605
YKU70	cyto_mrna	0.496292	0.859603	0.6378	1.1047	0.129036	0.0172206	0.223497	0.029827
YKU80	cyto_mrna	1.38585	1.49953	1.3252	1.15851	0.36032	0.0357804	0.389878	0.0312797
YLF2	cyto_mrna	0.889555	0.785725	1.4389	0.736787	0.231284	0.0388504	0.204289	0.0198933
YLH47	cyto_mrna	2.87472	4.00116	17.148	4.37687	0.747428	0.462997	1.0403	0.118175
YMC1	cyto_mrna	3.23123	3.00994	12.1605	2.73729	0.84012	0.328332	0.782585	0.0739069
YMC2	cyto_mrna	0	0	22.0923	11.0649	0	0.596493	0	0.298752
YMD8	cyto_mrna	8.74853	6.29862	13.7325	2.40906	2.27462	0.370776	1.63764	0.0650446
YME1	cyto_mrna	25.3322	31.8181	31.5299	1.31205	6.58638	0.851309	8.2727	0.0354253
YME2	cyto_mrna	23.7616	20.2225	17.3279	8.40779	6.17803	0.467853	5.25784	0.22701
YML6	cyto_mrna	5.2164	6.09154	5.50341	1.74994	1.35626	0.148592	1.5838	0.0472484
YMR1	cyto_mrna	1.74235	1.88194	6.35212	3.04531	0.453012	0.171507	0.489305	0.0822234
YMR31	cyto_mrna	32.6286	31.6389	5.09048	3.95515	8.48344	0.137443	8.22611	0.106789
YND1	cyto_mrna	2.98842	3.95734	8.88466	2.29092	0.776988	0.239886	1.02891	0.0618549
YNG1	cyto_mrna	5.41427	5.12676	2.55891	1.84368	1.40771	0.0690905	1.33296	0.0497794
YNG2	cyto_mrna	0.992584	1.71921	4.11025	1.53991	0.258072	0.110977	0.446994	0.0415775
YNK1	cyto_mrna	58.687	45.5309	16.7553	5.19663	15.2586	0.452394	11.838	0.140309
YOP1	cyto_mrna	15.6492	18.2746	37.0252	10.683	4.06879	0.999679	4.7514	0.288441
YOR1	cyto_mrna	6.61291	5.0688	20.4285	1.95486	1.71936	0.55157	1.31789	0.0527813
YOS1	cyto_mrna	6.7266	10.3881	4.37515	2.7164	1.74892	0.118129	2.70091	0.0733427
YOS9	cyto_mrna	1.38585	1.49953	7.13667	0.627885	0.36032	0.19269	0.389878	0.0169529
YOX1	cyto_mrna	3.02517	0.690528	2.87781	1.47357	0.786545	0.0777008	0.179537	0.0397865
YPC1	cyto_mrna	11.0902	8.98115	9.95922	3.51501	2.88345	0.268899	2.3351	0.0949054
YPD1	cyto_mrna	2.63191	1.3138	6.41153	1.63198	0.684296	0.173111	0.341587	0.0440635
YPI1	cyto_mrna	4.87056	3.28551	8.03498	4.19424	1.26634	0.216944	0.854233	0.113244
YPK2	cyto_mrna	6.10595	6.44495	4.86874	0.767778	1.58755	0.131456	1.67569	0.02073
YPK3	cyto_mrna	1.48888	2.57881	3.97873	1.31686	0.387108	0.107426	0.67049	0.0355551
YPK9	cyto_mrna	3.47404	6.01722	21.8281	4.9223	0.903252	0.589359	1.56448	0.132902
YPP1	cyto_mrna	7.35202	6.111	16.4441	3.58091	1.91152	0.443991	1.58886	0.0966845
YPR1	cyto_mrna	15.6256	18.8802	13.5244	4.81832	4.06265	0.365159	4.90885	0.130095
YPS1	cyto_mrna	29.738	22.576	35.2517	3.96495	7.73188	0.951795	5.86976	0.107054
YPS3	cyto_mrna	8.35192	6.49385	22.3477	2.22221	2.1715	0.603387	1.6884	0.0599996
YPS5	cyto_mrna	1.24606	2.15824	0	0	0.323976	0	0.561143	0
YPS6	cyto_mrna	3.62449	2.38989	0.967535	0.919355	0.942368	0.0261235	0.621371	0.0248226
YPS7	cyto_mrna	12.5897	12.634	10.0259	4.78306	3.27333	0.2707	3.28484	0.129143
YPT1	cyto_mrna	41.8498	28.7755	31.2251	17.6615	10.881	0.843078	7.48164	0.47686
YPT10	cyto_mrna	1.74235	1.88194	1.94904	0.909988	0.453012	0.052624	0.489305	0.0245697
YPT11	cyto_mrna	0.496292	0.859603	0.928772	0.915127	0.129036	0.0250768	0.223497	0.0247084
YPT31	cyto_mrna	6.35943	4.72132	8.00705	4.56368	1.65345	0.21619	1.22754	0.123219
YPT32	cyto_mrna	3.72752	3.7222	8.34558	2.67136	0.969156	0.225331	0.967773	0.0721267
YPT35	cyto_mrna	0.248146	0.429802	0.483768	0.459677	0.064518	0.0130617	0.111748	0.0124113
YPT52	cyto_mrna	6.11662	5.01933	5.99133	3.88819	1.59032	0.161766	1.30503	0.104981
YPT53	cyto_mrna	4.01776	1.81419	0.676564	0.5888	1.04462	0.0182672	0.47169	0.0158976
YPT6	cyto_mrna	1.28282	1.19321	5.70348	3.48502	0.333532	0.153994	0.310234	0.0940955
YPT7	cyto_mrna	5.60966	5.60505	11.8028	2.19232	1.45851	0.318676	1.45731	0.0591926
YRA1	cyto_mrna	18.2255	13.2797	35.0399	4.19382	4.73863	0.946077	3.45273	0.113233
YRA2	cyto_mrna	6.47313	7.67566	3.97048	4.17352	1.68301	0.107203	1.99567	0.112685
YRB1	cyto_mrna	21.5017	26.9788	47.4449	4.26722	5.59043	1.28101	7.01449	0.115215
YRB2	cyto_mrna	4.1682	3.04288	4.99899	2.17702	1.08373	0.134973	0.791149	0.0587797
YRB30	cyto_mrna	1.24606	2.15824	4.54984	0.24666	0.323976	0.122846	0.561143	0.00665983
YRF1-4	cyto_mrna	3.9603	6.56402	4.73217	3.22458	1.02968	0.127769	1.70664	0.0870635
YRF1-6	cyto_mrna	4.89427	5.29979	3.87327	1.2369	1.27251	0.104578	1.37795	0.0333963
YRM1	cyto_mrna	5.46988	4.79273	4.49554	2.09588	1.42217	0.12138	1.24611	0.0565887
YRO2	cyto_mrna	49.6343	33.0944	38.8961	7.23552	12.9049	1.05019	8.60454	0.195359
YRR1	cyto_mrna	4.37426	3.14931	2.66749	2.43897	1.13731	0.0720223	0.818821	0.0658522
YSA1	cyto_mrna	15.3875	9.71328	14.828	3.201	4.00076	0.400355	2.52545	0.0864269
YSC83	cyto_mrna	3.72752	3.7222	8.80557	1.8374	0.969156	0.23775	0.967773	0.0496099
YSC84	cyto_mrna	3.86731	5.70721	6.56117	4.79634	1.0055	0.177152	1.48388	0.129501
YSH1	cyto_mrna	2.87472	4.00116	6.23998	4.20058	0.747428	0.168479	1.0403	0.113416
YSP1	cyto_mrna	2.63191	1.3138	6.92323	1.55991	0.684296	0.186927	0.341587	0.0421175
YSP2	cyto_mrna	4.97359	4.30728	19.8574	1.03186	1.29313	0.53615	1.11989	0.0278602
YSP3	cyto_mrna	2.98308	2.68634	3.50736	1.63493	0.775602	0.0946987	0.698449	0.0441431
YSR3	cyto_mrna	1.74235	1.88194	1.97696	0.988544	0.453012	0.053378	0.489305	0.0266907
YSW1	cyto_mrna	1.11932	0.987828	2.57287	0.947974	0.291024	0.0694675	0.256835	0.0255953
YSY6	cyto_mrna	16.8503	11.8309	17.3202	2.62166	4.38108	0.467645	3.07603	0.0707848
YTA12	cyto_mrna	11.6789	11.9178	23.3497	10.3124	3.0365	0.630441	3.09863	0.278435
YTA6	cyto_mrna	0	0	5.49257	1.20247	0	0.148299	0	0.0324668
YTA7	cyto_mrna	6.3701	7.48696	12.1897	0.540547	1.65623	0.329121	1.94661	0.0145948
YTH	cyto_mrna	1.74235	1.88194	0	0	0.453012	0	0.489305	0
YTH1	cyto_mrna	4.22381	4.48638	3.926	0.327824	1.09819	0.106002	1.16646	0.00885125
YTM1	cyto_mrna	2.17237	1.90217	16.871	2.06437	0.564817	0.455517	0.494564	0.0557379
YTP1	cyto_mrna	3.1282	1.72624	0.464386	0.457564	0.813332	0.0125384	0.448822	0.0123542
YUH1	cyto_mrna	6.21965	5.70671	3.54041	1.80926	1.61711	0.095591	1.48375	0.0488502
YUR1	cyto_mrna	3.23123	3.00994	9.08317	5.36862	0.84012	0.245246	0.782585	0.144953
YVC1	cyto_mrna	5.89989	3.91764	9.27122	3.90221	1.53397	0.250323	1.01859	0.10536
YVH1	cyto_mrna	0.496292	0.859603	6.5268	1.08511	0.129036	0.176224	0.223497	0.029298
ZAP1	cyto_mrna	0	0	3.85931	1.42196	0	0.104201	0	0.038393
ZDS1	cyto_mrna	2.23865	1.97566	3.69859	2.40847	0.582048	0.0998619	0.513671	0.0650286
ZDS2	cyto_mrna	1.74235	1.88194	4.07022	3.02483	0.453012	0.109896	0.489305	0.0816703
ZIM17	cyto_mrna	5.22706	5.64582	4.70489	3.8153	1.35904	0.127032	1.46791	0.103013
Zinc	cyto_mrna	9.89792	11.9151	5.37215	4.77843	2.57346	0.145048	3.09793	0.129018
ZIP1	cyto_mrna	0	0	0.9567	1.65705	0	0.0258309	0	0.0447405
ZIP2	cyto_mrna	0.248146	0.429802	0	0	0.064518	0	0.111748	0
ZPR1	cyto_mrna	5.01034	3.46657	20.8281	3.54082	1.30269	0.562358	0.901308	0.095602
ZPS1	cyto_mrna	0	0	0	0	0	0	0	0
ZRC1	cyto_mrna	5.2164	6.09154	51.0234	5.42258	1.35626	1.37763	1.5838	0.14641
ZRG17	cyto_mrna	0.992584	1.71921	6.82861	2.72547	0.258072	0.184372	0.446994	0.0735876
ZRG8	cyto_mrna	1.74235	1.88194	3.34093	1.80144	0.453012	0.090205	0.489305	0.0486388
ZRT1	cyto_mrna	1.48888	2.57881	25.8348	3.5349	0.387108	0.697539	0.67049	0.0954422
ZRT2	cyto_mrna	3.52146	1.07011	27.6706	9.96493	0.915581	0.747107	0.27823	0.269053
ZRT3	cyto_mrna	4.47729	3.95131	19.3137	5.842	1.1641	0.521469	1.02734	0.157734
ZTA1	cyto_mrna	10.517	7.77745	1.3004	0.536734	2.73441	0.0351108	2.02214	0.0144918
ZUO1	cyto_mrna	8.49505	5.32487	47.3829	12.4004	2.20871	1.27934	1.38447	0.334809
ZWF1	cyto_mrna	50.9573	44.0623	55.727	18.7562	13.2489	1.50463	11.4562	0.506417
